# Genomics of Secondarily Temperate Adaptation in the Only Non-Antarctic Icefish

**DOI:** 10.1101/2022.08.13.503862

**Authors:** Angel G. Rivera-Colón, Niraj Rayamajhi, Bushra Fazal Minhas, Giovanni Madrigal, Kevin T. Bilyk, Veronica Yoon, Mathias Hüne, Susan Gregory, C.-H. Christina Cheng, Julian M. Catchen

**Affiliations:** Department of Evolution, Ecology, and Behavior, University of Illinois at Urbana-Champaign, Urbana, Illinois, USA; Informatics Program, University of Illinois at Urbana-Champaign, Urbana, Illinois, USA; Department of Biology, Montclair State University, Montclair, New Jersey, USA; Centro de Investigación para la Conservación de los Ecosistemas Australes, Punta Arenas, Chile; British Antarctic Survey, High Cross, Madingley Road, Cambridge, CB3 0ET, UK; Government of South Georgia and the South Sandwich Islands, Stanley FIQQ 1ZZ, Falklands

**Author notes:** Corresponding Author: Julian M. Catchen.

## Abstract

White-blooded Antarctic icefishes, a family within the adaptive radiation of Antarctic notothenioid fishes, are an example of extreme biological specialization to both the chronic cold of the Southern Ocean and life without hemoglobin. As a result, icefishes display derived physiology that limits them to the cold and highly oxygenated Antarctic waters. Against these constraints, remarkably one species, the pike icefish *Champsocephalus esox*, successfully colonized temperate South American waters. To study the genetic mechanisms underlying secondarily temperate adaptation in icefishes, we generated chromosome-level genome assemblies of both *C. esox* and its Antarctic sister species, *Champsocephalus gunnari*. The *C. esox* genome is similar in structure and organization to that of its Antarctic congener; however, we observe evidence of chromosomal rearrangements coinciding with regions of elevated genetic divergence in pike icefish populations. We also find several key biological pathways under selection, including genes related to mitochondria and vision, highlighting candidates behind temperate adaptation in *C. esox*. Substantial antifreeze glycoprotein (AFGP) pseudogenization has occurred in the pike icefish, likely due to relaxed selection following ancestral escape from Antarctica. The canonical *AFGP* locus organization is conserved in *C. esox* and *C. gunnari*, but both show a translocation of two *AFGP* copies to a separate locus, previously unobserved in cryonotothenioids. Altogether, the study of this secondarily temperate species provides an insight into the mechanisms underlying adaptation to ecologically disparate environments in this otherwise highly specialized group.

## Supplemental Tables for "Genomics of Secondarily Temperate Adaptation in the Only Non-Antarctic Icefish"

### Sheet: Table S5
C.esox GeneID	C.esox Gene Name	Cesox Chrom	StartBP	EndBP	dN/dS (ω)	Alignment Len BP	Proportion0	Proportion1	Proportion2a	Proportion2b	BackgroundW0	BackgroundW1	BackgroundW2a	BackgroundW2b	ForegroundW0	ForegroundW1	ForegroundW2a	ForegroundW2b	Alt Model LnL	Null Model LnL	LRT	P-value	Sites Under Selection (Position:Residue:BEB Posterior Probability)
g_21439	--	1	17730306	17732111	999	250	0.50748	0.48313	0.00481	0.00458	0	1	0	1	0	1	999	999	-1192.15	-1196.44	8.57744	0.00340354	--
g_15841	--	1	18492114	18496174	999	816	0.37588	0.62125	0.00108	0.00179	0	1	0	1	0	1	999	999	-4380.24	-4384.63	8.79372	0.00302269	--
g_12546	rerea	1	21176819	21210832	113.003	1291	0.84186	0.1431	0.01286	0.00219	0	1	0	1	0	1	113.003	113.003	-5636.04	-5639.4	6.71998	0.00953389	70:K:0.989
g_8827	gnat2	1	21608612	21614424	999	301	0.75903	0.23743	0.0027	0.00084	0	1	0	1	0	1	999	999	-1437.74	-1443.23	10.9762	0.000922914	18:G:0.921
g_30982	--	1	23051655	23058204	217.466	496	0.66461	0.33287	0.00167	0.00084	0	1	0	1	0	1	217.466	217.466	-2346.11	-2348.56	4.90183	0.0268283	--
g_667	erbb3b	1	23890051	23902973	999	1026	0.99751	0	0.00249	0	0.19269	1	0.19269	1	0.19269	1	999	999	-4697.26	-4711.15	27.7801	1.3592e-07	547:E:0.99
g_4038	--	1	33042806	33052290	329.55	522	0.99783	0	0.00217	0	0.22276	1	0.22276	1	0.22276	1	329.55	329.55	-2460.91	-2464.84	7.87294	0.00501799	--
g_18211	tnfrsf9a	1	33439900	33441741	999	284	0	0	0	1	1	1	1	1	1	1	999	999	-1533.89	-1535.91	4.04466	0.0443113	85:Q:0.966;120:K:0.966;129:D:0.966;130:K:0.966;136:E:0.966;162:E:0.966;165:N:0.965
g_10469	SRMS	1	33926395	33951138	999	431	0.93947	0.05567	0.00459	0.00027	0	1	0	1	0	1	999	999	-1905.77	-1918.75	25.9701	3.46751e-07	385:I:0.984
g_22244	--	1	35840694	35847747	71.6042	227	0	0	0.97872	0.02128	0	1	0	1	0	1	71.6042	71.6042	-951.746	-953.81	4.12941	0.0421441	46:I:0.952
g_8962	slc11a2	1	35862254	35878358	41.9866	259	0.86976	0.11881	0.01005	0.00137	0	1	0	1	0	1	41.9866	41.9866	-1200.38	-1202.43	4.09155	0.0430982	--
g_10752	pmelb	1	36006373	36018884	221.103	331	0.99667	0	0.00333	0	0.14434	1	0.14434	1	0.14434	1	221.103	221.103	-1563.1	-1566.31	6.41997	0.0112844	--
g_26159	--	2	15181104	15205189	999	386	0.9126	0.08184	0.00511	0.00046	0.03682	1	0.03682	1	0.03682	1	999	999	-1583.14	-1595.91	25.5584	4.29194e-07	--
g_12409	--	2	16692111	16712242	639.382	1563	0.52259	0.47624	0.00061	0.00056	0	1	0	1	0	1	639.382	639.382	-7344.42	-7348.14	7.45217	0.006336	--
g_3646	--	2	17221724	17238186	64.1715	778	0.81626	0.17162	0.01001	0.0021	0	1	0	1	0	1	64.1715	64.1715	-3634.38	-3637.46	6.1503	0.013139	--
g_17621	pkp3a	2	17280261	17295274	999	806	0	0	0.35742	0.64258	0	1	0	1	0	1	999	999	-4030	-4033.78	7.56445	0.00595308	2:N:0.989;67:L:0.99;168:M:0.982;305:R:0.989;321:N:0.986;343:D:0.985;443:D:0.99;456:E:0.987;480:A:0.99;535:A:0.991;569:K:0.99;674:D:0.986;684:L:0.991;735:T:0.988
g_31212	--	2	22892862	22898871	999	553	0.99655	0	0.00345	0	0.24755	1	0.24755	1	0.24755	1	999	999	-2515.55	-2524.93	18.7547	1.48656e-05	--
g_13240	--	2	24375737	24379348	999	400	0.99719	0	0.00281	0	0.26499	1	0.26499	1	0.26499	1	999	999	-1880.48	-1884.07	7.18372	0.0073568	--
g_29552	--	2	30136429	30181646	174.532	1561	0.99484	0	0.00516	0	0.2751	1	0.2751	1	0.2751	1	174.532	174.532	-7335.45	-7339.3	7.69799	0.00552824	--
g_19978	--	2	34205337	34225173	999	158	0.78085	0.21202	0.00561	0.00152	0	1	0	1	0	1	999	999	-699.012	-703.693	9.36191	0.00221541	--
g_5071	cnot1	2	35528098	35548312	999	2366	0.96415	0.03496	0.00086	3e-05	0	1	0	1	0	1	999	999	-10383	-10401.1	36.1136	1.86145e-09	548:L:0.952
g_4168	slc7a5	2	37122888	37149272	999	434	0.83951	0.15272	0.00658	0.0012	0	1	0	1	0	1	999	999	-1994.51	-2000.54	12.0565	0.000516113	240:G:0.965
g_23963	parvaa	2	38737566	38763847	999	349	0.99699	0	0.00301	0	0	1	0	1	0	1	999	999	-1516.63	-1524.53	15.7971	7.05098e-05	269:D:0.993
g_24026	--	2	44218597	44238348	999	373	0.68661	0.30749	0.00408	0.00183	0	1	0	1	0	1	999	999	-1810.97	-1818.73	15.5188	8.16882e-05	--
g_27063	siglec15l	3	2450535	2454670	87.5224	327	0.50214	0.48479	0.00665	0.00642	0	1	0	1	0	1	87.5224	87.5224	-1945.86	-1947.85	3.97284	0.0462397	--
g_23022	rrnad1	3	3989145	3998151	999	253	0.99572	0	0.00428	0	0.18988	1	0.18988	1	0.18988	1	999	999	-1222.47	-1226.2	7.46882	0.00627765	--
g_581	scap	3	5719448	5771310	999	319	0.98989	0	0.01011	0	0.03309	1	0.03309	1	0.03309	1	999	999	-1349.73	-1365.12	30.7739	2.89917e-08	2:L:0.993;4:Q:0.999
g_6342	--	3	7658219	7662695	999	334	0.99684	0	0.00316	0	0.09741	1	0.09741	1	0.09741	1	999	999	-1407.19	-1413.96	13.5369	0.000233916	--
g_12633	--	3	11693931	11701243	916.201	816	0	0.99803	0	0.00197	0	1	0	1	0	1	916.201	916.201	-4117.87	-4121.48	7.22028	0.00720846	--
g_10682	cnr2	3	12418777	12420334	999	365	0	0	0.41754	0.58246	0	1	0	1	0	1	999	999	-1836.79	-1839.47	5.37328	0.0204475	14:R:0.977;34:S:0.967;99:G:0.97;189:G:0.979;260:L:0.975;326:Q:0.98;353:T:0.981;358:S:0.982
g_16244	--	3	13594759	13605621	999	327	0.99678	0	0.00322	0	0.05577	1	0.05577	1	0.05577	1	999	999	-1411.26	-1416.48	10.4405	0.00123283	--
g_20190	--	3	14334984	14359730	569.358	1013	0.83057	0.16814	0.00107	0.00022	0	1	0	1	0	1	569.358	569.358	-4525.36	-4529.51	8.30575	0.00395198	--
g_10234	khdc4	3	17908489	17914952	999	436	0.78454	0.21272	0.00216	0.00059	0	1	0	1	0	1	999	999	-1905.38	-1911.89	13.0185	0.000308428	337:A:0.955
g_25165	--	3	17946675	17970352	999	824	0.6603	0.33786	0.00122	0.00063	0	1	0	1	0	1	999	999	-3811.25	-3814.76	7.0263	0.00803213	--
g_3974	--	3	19413088	19432871	999	888	0.81213	0.18653	0.00109	0.00025	0	1	0	1	0	1	999	999	-4207.82	-4211.98	8.31445	0.0039331	--
g_1233	tbrg4	3	20367558	20371342	999	477	0	0.96815	0	0.03185	0	1	0	1	0	1	999	999	-2632.51	-2637.45	9.89835	0.00165427	476:S:0.993
g_8217	--	3	21904643	21922572	999	1117	0	0	0.31418	0.68582	0	1	0	1	0	1	999	999	-5590.15	-5594.05	7.80087	0.0052221	377:R:0.969;393:H:0.96;433:D:0.973;440:G:0.964;715:S:0.958;751:D:0.954;770:E:0.968;1055:G:0.967;1060:M:0.96;1109:P:0.969
g_2507	--	3	24062317	24064784	999	495	0.76134	0.2344	0.00326	0.001	0	1	0	1	0	1	999	999	-2274.11	-2280.88	13.542	0.000233286	--
g_9120	--	3	28132712	28165629	2.88701	1091	0.83515	0.0644	0.09326	0.00719	0.10234	1	0.10234	1	0.10234	1	2.88701	2.88701	-4966.81	-4969.13	4.6516	0.0310247	--
g_18538	trak1a	3	29576293	29611606	811.82	901	0.81626	0.17991	0.00314	0.00069	0	1	0	1	0	1	811.82	811.82	-4076.14	-4081.4	10.5196	0.00118117	433:E:0.981
g_19363	--	3	29900402	29907206	999	266	0	0.9671	0	0.0329	1	1	1	1	1	1	999	999	-1335.75	-1339.45	7.40211	0.00651475	137:L:0.987
g_23002	--	3	30163574	30173664	241.156	890	0.68007	0.31022	0.00667	0.00304	0.16704	1	0.16704	1	0.16704	1	241.156	241.156	-4034.14	-4037.84	7.39002	0.00655868	730:G:0.969
g_27952	--	3	30196387	30207282	999	1014	0.99868	0	0.00132	0	0.19945	1	0.19945	1	0.19945	1	999	999	-4654.94	-4657.23	4.57845	0.0323766	--
g_18691	--	3	32945302	32954749	206.825	527	0.47779	0.51145	0.0052	0.00557	0	1	0	1	0	1	206.825	206.825	-2645.82	-2648.39	5.15033	0.0232419	--
g_27759	--	3	33886581	33893004	999	553	0.82237	0.1754	0.00183	0.00039	0	1	0	1	0	1	999	999	-2495.49	-2501.78	12.5951	0.00038676	--
g_11134	sqlea	3	35030002	35037396	999	551	0.80547	0.17799	0.01355	0.00299	0	1	0	1	0	1	999	999	-2606.99	-2612.19	10.3977	0.00126173	32:A:0.984;107:S:0.999;125:V:0.985;181:G:0.984;259:V:0.985
g_21123	spag1a	3	42921257	42938261	999	733	0	0	0.84381	0.15619	0.13662	1	0.13662	1	0.13662	1	999	999	-3641.2	-3643.24	4.08088	0.0433711	227:D:0.954;524:K:0.96;712:L:0.964
g_22166	--	3	42951923	42982645	280.003	731	0.42804	0.56896	0.00129	0.00171	0	1	0	1	0	1	280.003	280.003	-3850.9	-3854.15	6.49094	0.0108425	--
g_8408	adcy7	4	9802838	9866906	999	1053	0.89776	0.09918	0.00276	0.0003	0	1	0	1	0	1	999	999	-4698.54	-4707.61	18.1455	2.04651e-05	691:Y:0.98
g_12123	--	4	13339443	13375796	999	523	0.68471	0.31315	0.00146	0.00067	0	1	0	1	0	1	999	999	-2425.91	-2430.61	9.41615	0.00215082	--
g_18860	cdyl	4	19113984	19159119	999	348	0.98109	0	0.01891	0	0.29221	1	0.29221	1	0.29221	1	999	999	-1618.96	-1624.08	10.2457	0.00137002	122:P:0.997;123:T:0.965;198:G:0.965;296:G:0.965
g_30613	--	4	24618758	24639115	76.5146	907	0.65737	0.33664	0.00396	0.00203	0	1	0	1	0	1	76.5146	76.5146	-4299.58	-4301.93	4.69877	0.0301841	--
g_7819	--	4	26830474	26838620	300.278	676	0.72312	0.2749	0.00143	0.00055	0	1	0	1	0	1	300.278	300.278	-3121.27	-3124.28	6.02597	0.0140969	--
g_17386	--	4	30085616	30120641	754.547	1146	0.80692	0.19203	0.00085	0.0002	0	1	0	1	0	1	754.547	754.547	-5204.75	-5208.46	7.4078	0.00649418	--
g_14764	--	4	31818033	31819121	999	361	0.41659	0.57974	0.00153	0.00213	0	1	0	1	0	1	999	999	-1724.69	-1733.57	17.7563	2.51083e-05	--
g_28489	--	4	32528237	32529223	999	328	0.75623	0.23756	0.00472	0.00148	0	1	0	1	0	1	999	999	-1451.32	-1455.67	8.70096	0.00318043	--
g_8406	--	4	38451919	38526920	450.029	462	0.8426	0.1507	0.00569	0.00102	0	1	0	1	0	1	450.029	450.029	-2032.35	-2038.21	11.7283	0.000615564	--
g_12936	--	4	39164387	39166519	99.4742	670	0.48556	0.50883	0.00274	0.00287	0	1	0	1	0	1	99.4742	99.4742	-3215.98	-3218.25	4.55358	0.0328501	--
g_24078	--	4	40778792	40831202	303.731	477	0.43678	0.56006	0.00138	0.00177	0	1	0	1	0	1	303.731	303.731	-2312.92	-2315.52	5.19538	0.022647	--
g_9523	--	4	45097765	45175506	533.847	1979	0.87517	0.12418	0.00057	8e-05	0	1	0	1	0	1	533.847	533.847	-8691.36	-8695.06	7.40902	0.00648977	--
g_13033	--	5	14214614	14226234	999	426	0.69252	0.30489	0.0018	0.00079	0	1	0	1	0	1	999	999	-2084.4	-2089.04	9.28998	0.0023041	--
g_10525	gpank1	5	18548164	18551809	999	257	0.47816	0.50817	0.00662	0.00704	0	1	0	1	0	1	999	999	-1202.44	-1205.33	5.76944	0.0163072	255:D:0.959
g_6329	--	5	22677091	22686729	999	236	0.994	0	0.006	0	1	1	1	1	1	1	999	999	-1191.29	-1196.21	9.84656	0.0017015	--
g_19546	aip	5	26600221	26602713	999	287	0.99627	0	0.00373	0	0.05808	1	0.05808	1	0.05808	1	999	999	-1296.74	-1301.23	8.97257	0.00274063	176:H:0.976
g_26210	--	5	33315633	33325176	999	568	0.9975	0	0.0025	0	0.3315	1	0.3315	1	0.3315	1	999	999	-2628.04	-2633.21	10.3522	0.00129319	--
g_7693	jupa	5	33710988	33719710	135.927	633	0.80096	0.1908	0.00666	0.00159	0	1	0	1	0	1	135.927	135.927	-2980.41	-2984	7.19102	0.00732693	629:N:0.951
g_3809	--	5	35427804	35431281	301.9	319	0.98874	0	0.01126	0	0.10545	1	0.10545	1	0.10545	1	301.9	301.9	-1459.57	-1464.29	9.44142	0.0021214	204:S:0.987
g_17142	--	5	35575832	35577085	999	417	0	0.99664	0	0.00336	0	1	0	1	0	1	999	999	-1969.43	-1974.04	9.21885	0.00239536	--
g_13723	--	5	39579137	39580535	999	424	0.99736	0	0.00264	0	0.3501	1	0.3501	1	0.3501	1	999	999	-2104.32	-2116.66	24.6645	6.82288e-07	1:H:0.988
g_24864	--	6	7660892	7661734	999	280	0.14502	0.84898	0.00088	0.00513	0	1	0	1	0	1	999	999	-1299.1	-1304.83	11.4633	0.000709841	--
g_516	--	6	23174318	23211936	999	652	0.99275	0	0.00725	0	0.20331	1	0.20331	1	0.20331	1	999	999	-3039.46	-3047.01	15.1033	0.000101787	--
g_5524	dsc2l	6	24530468	24536782	999	882	0	0	1	0	1	1	1	1	1	1	999	999	-5083.78	-5087.3	7.04836	0.00793379	156:D:0.958;367:L:0.964;624:G:0.956;629:P:0.962;633:T:0.957;762:T:0.952
g_24175	--	6	24620213	24636558	70.9086	2094	0.48406	0.50757	0.00409	0.00428	0	1	0	1	0	1	70.9086	70.9086	-10655.4	-10657.7	4.61925	0.0316151	--
g_3718	--	6	25131107	25141512	148.354	466	0.75765	0.23364	0.00666	0.00205	0	1	0	1	0	1	148.354	148.354	-2155.96	-2158.76	5.6082	0.0178766	--
g_18898	--	6	32724727	32743454	999	733	0.99824	0	0.00176	0	0.21836	1	0.21836	1	0.21836	1	999	999	-3893.03	-3901.44	16.8223	4.10471e-05	--
g_10660	--	7	9881197	9904109	999	658	0.81024	0.18802	0.00141	0.00033	0	1	0	1	0	1	999	999	-3026.87	-3035.78	17.8191	2.42933e-05	--
g_20733	--	7	13147240	13149462	999	624	0.90671	0.09155	0.00158	0.00016	0.02842	1	0.02842	1	0.02842	1	999	999	-2838.2	-2841.8	7.20208	0.00728193	--
g_30217	upf3a	7	14611863	14616432	999	460	0.74726	0.24873	0.00301	0.001	0	1	0	1	0	1	999	999	-1965.13	-1978.19	26.1106	3.22417e-07	396:S:0.969
g_1312	--	7	15765560	15784118	463.63	670	0.99822	0	0.00178	0	0.12024	1	0.12024	1	0.12024	1	463.63	463.63	-3033.31	-3037.89	9.15571	0.00247943	--
g_26990	--	7	18115837	18122591	245.559	868	0	0.99024	0	0.00976	1	1	1	1	1	1	245.559	245.559	-4294.23	-4297.67	6.87342	0.00874871	--
g_20040	--	7	21980931	21989947	430.322	693	0.91041	0.08649	0.00283	0.00027	0	1	0	1	0	1	430.322	430.322	-3109.02	-3114.79	11.5412	0.000680717	--
g_25673	--	7	25383510	25392736	999	1095	0.63191	0.36708	0.00063	0.00037	0	1	0	1	0	1	999	999	-5434.4	-5439.01	9.20514	0.00241337	--
g_8601	--	7	26587987	26609558	999	1570	0.99771	0	0.00229	0	0.43052	1	0.43052	1	0.43052	1	999	999	-7313.6	-7331.52	35.8365	2.14595e-09	--
g_30504	--	7	34610893	34655629	999	2133	0.64449	0.35484	0.00043	0.00024	0	1	0	1	0	1	999	999	-9863.72	-9874.43	21.4315	3.667e-06	2110:M:0.97
g_33436	si:dkey-10c21.1	7	35036145	35041852	999	215	0	0.87908	0	0.12092	1	1	1	1	1	1	999	999	-1305.68	-1309.23	7.09883	0.00771341	1:D:0.962;4:E:0.958;5:E:0.963;143:V:0.962;163:S:0.964;166:Q:0.961;190:K:0.994
g_19150	--	7	43375551	43385847	999	391	0.97232	0.02497	0.00264	7e-05	0	1	0	1	0	1	999	999	-1732.39	-1737.37	9.96124	0.0015987	--
g_27650	cdk9	8	5461051	5468362	127.294	397	0.99697	0	0.00303	0	0.00564	1	0.00564	1	0.00564	1	127.294	127.294	-1761.16	-1764.77	7.21914	0.00721302	15:V:0.964
g_19118	lmnb1	8	5803378	5826966	365.939	581	0.82156	0.17213	0.00521	0.00109	0	1	0	1	0	1	365.939	365.939	-2761.15	-2765.4	8.50395	0.00354376	546:T:0.969
g_12748	--	8	6595589	6606810	301.499	866	0.67659	0.32161	0.00122	0.00058	0	1	0	1	0	1	301.499	301.499	-4570.43	-4573.62	6.37616	0.0115663	--
g_3389	--	8	16280392	16336413	704.585	768	0.76767	0.23078	0.00119	0.00036	0.19441	1	0.19441	1	0.19441	1	704.585	704.585	-3582.84	-3587.13	8.5938	0.0033731	--
g_3391	--	8	20365281	20375055	634.048	733	0.70481	0.29225	0.00207	0.00086	0	1	0	1	0	1	634.048	634.048	-3591.37	-3597.87	13.0028	0.000311028	--
g_24823	--	8	20480530	20491778	212.241	570	0.44546	0.54975	0.00214	0.00264	0	1	0	1	0	1	212.241	212.241	-2864.76	-2867.68	5.84473	0.0156237	--
g_5144	--	8	22462623	22541503	130.859	1694	0.78201	0.21583	0.0017	0.00047	0	1	0	1	0	1	130.859	130.859	-7728.86	-7731.28	4.84688	0.0276961	--
g_30299	--	8	23230046	23271175	532.708	2091	0.99937	0	0.00063	0	0.16211	1	0.16211	1	0.16211	1	532.708	532.708	-9606.94	-9610.14	6.39549	0.0114411	--
g_24523	--	8	23652428	23668596	999	559	0.99572	0	0.00428	0	0.36544	1	0.36544	1	0.36544	1	999	999	-2681.09	-2686.79	11.4119	0.00072974	--
g_24408	--	8	23707995	23710366	999	162	0.62288	0.35464	0.01432	0.00815	0	1	0	1	0	1	999	999	-992.728	-994.918	4.37918	0.0363805	--
g_9393	--	8	23728348	23742828	999	849	0.99874	0	0.00126	0	0.12755	1	0.12755	1	0.12755	1	999	999	-3827.88	-3834.51	13.2667	0.000270159	--
g_18890	--	8	23940401	23961932	999	802	0.99865	0	0.00135	0	0.07372	1	0.07372	1	0.07372	1	999	999	-3570.62	-3578.17	15.0962	0.000102167	802:S:0.981
g_29451	--	8	24541224	24557573	999	1378	0.99924	0	0.00076	0	0.04105	1	0.04105	1	0.04105	1	999	999	-6152.34	-6158.14	11.5898	0.000663143	--
g_23133	--	8	25805759	25810986	155.049	597	0.99399	0	0.00601	0	0.01588	1	0.01588	1	0.01588	1	155.049	155.049	-2579.85	-2583.86	8.02575	0.0046117	309:S:0.971
g_21441	--	8	29148877	29158908	342.105	423	0.55887	0.43516	0.00336	0.00261	0	1	0	1	0	1	342.105	342.105	-2203.22	-2206.27	6.10431	0.0134853	--
g_22725	c9	8	29212213	29224803	255.368	550	0.39005	0.57898	0.01246	0.0185	0	1	0	1	0	1	255.368	255.368	-2916.49	-2920.09	7.20394	0.00727438	381:E:0.988
g_26786	--	9	20889541	20953672	999	1101	0.51167	0.48571	0.00134	0.00127	0	1	0	1	0	1	999	999	-5089.34	-5095.63	12.5751	0.000390917	--
g_9362	--	9	21229224	21229923	999	190	0.27823	0.70611	0.00443	0.01123	0	1	0	1	0	1	999	999	-870.387	-878.08	15.3868	8.75995e-05	133:S:0.958
g_7551	--	9	30720537	30726109	999	360	0.53569	0.46119	0.00168	0.00144	0	1	0	1	0	1	999	999	-1606.35	-1610.72	8.74644	0.00310206	--
g_10091	--	9	34086683	34090442	999	204	0.98958	0	0.01042	0	0.06729	1	0.06729	1	0.06729	1	999	999	-882.149	-892.199	20.1	7.34958e-06	203:T:0.975;204:T:0.975
g_29614	--	9	37386143	37388907	101.095	327	0.88546	0.11023	0.00383	0.00048	0	1	0	1	0	1	101.095	101.095	-1379.92	-1382.35	4.85722	0.0275306	--
g_7847	mapk8b	10	5122984	5158366	35.5466	303	0.93071	0.05635	0.0122	0.00074	0	1	0	1	0	1	35.5466	35.5466	-1439.67	-1442.03	4.71747	0.0298576	74:R:0.972
g_9861	gdf10a	10	5275633	5281510	168.383	402	0.85721	0.1345	0.00717	0.00113	0.02388	1	0.02388	1	0.02388	1	168.383	168.383	-2304.87	-2308.7	7.65606	0.00565819	30:A:0.974
g_15979	faap100	10	8253779	8260162	121.982	719	0.65577	0.33168	0.00833	0.00421	0	1	0	1	0	1	121.982	121.982	-3847.52	-3851.4	7.75372	0.0053602	606:A:0.959
g_5399	--	10	8411347	8437043	247.861	517	0.42804	0.56323	0.00377	0.00496	0	1	0	1	0	1	247.861	247.861	-2627.79	-2631.89	8.21301	0.00415911	--
g_2521	mki67	10	8939207	8946877	999	836	0.3357	0.66132	0.001	0.00198	0	1	0	1	0	1	999	999	-4245.52	-4261.38	31.7095	1.79043e-08	836:D:0.975
g_31435	--	10	10491683	10504287	917.851	200	0.99407	0	0.00593	0	0.23885	1	0.23885	1	0.23885	1	917.851	917.851	-908.363	-912.418	8.11041	0.00440118	--
g_7206	svild	10	12067276	12087755	898.127	1043	0.99815	0	0.00185	0	0.09579	1	0.09579	1	0.09579	1	898.127	898.127	-4559.01	-4564.29	10.5646	0.00115274	376:A:0.981
g_27580	--	10	13391205	13393721	999	303	0.81937	0.17633	0.00354	0.00076	0	1	0	1	0	1	999	999	-1438.26	-1449.23	21.9394	2.814e-06	--
g_18191	--	10	13584430	13606897	497.183	1093	0.30865	0.68934	0.00062	0.00139	0	1	0	1	0	1	497.183	497.183	-5700.77	-5703.36	5.18705	0.0227558	--
g_17831	--	10	13929810	13937182	379.493	331	0.47485	0.51788	0.00348	0.00379	0	1	0	1	0	1	379.493	379.493	-1632.47	-1636.03	7.11019	0.00766472	--
g_3725	zmiz1b	10	14924738	14963906	999	925	0.9986	0	0.0014	0	0.07168	1	0.07168	1	0.07168	1	999	999	-4094.42	-4102.79	16.731	4.30721e-05	1:Q:0.992
g_625	--	10	15446866	15464409	999	1203	0.99796	0	0.00204	0	0.16709	1	0.16709	1	0.16709	1	999	999	-5503.55	-5511.11	15.1172	0.00010104	--
g_22405	--	10	16714922	16733191	193.834	861	0.52497	0.47072	0.00227	0.00204	0	1	0	1	0	1	193.834	193.834	-4097.08	-4100.33	6.50196	0.0107755	--
g_7883	--	10	22410137	22443821	757.731	623	0.54552	0.45185	0.00144	0.0012	0	1	0	1	0	1	757.731	757.731	-2917.63	-2921.99	8.72618	0.00313672	--
g_18600	--	10	22836422	22862977	999	321	0.99632	0	0.00368	0	0.15524	1	0.15524	1	0.15524	1	999	999	-1473.71	-1478.42	9.41636	0.00215058	--
g_23560	--	10	23716576	23734830	213.416	351	0.77816	0.21817	0.00287	0.00081	0	1	0	1	0	1	213.416	213.416	-1720.88	-1723.47	5.17699	0.0228879	--
g_10968	tob1b	10	24899821	24900819	999	330	0.92885	0.06764	0.00327	0.00024	0	1	0	1	0	1	999	999	-1433.26	-1439.41	12.2977	0.000453511	327:V:0.986
g_15807	CABZ01070631.2	11	4930507	4967337	999	467	0.99312	0	0.00688	0	0.06844	1	0.06844	1	0.06844	1	999	999	-2021.11	-2030.07	17.9067	2.32005e-05	--
g_23090	--	11	7539370	7563292	999	928	0.84379	0.15473	0.00125	0.00023	0	1	0	1	0	1	999	999	-4208.01	-4210.5	4.96442	0.025874	--
g_17047	--	11	11565958	11603839	471.182	1375	0.98385	0.01525	0.00089	1e-05	0.30353	1	0.30353	1	0.30353	1	471.182	471.182	-6440.68	-6444.49	7.61996	0.00577258	--
g_12493	--	11	12051774	12057378	521.944	202	0.99446	0	0.00554	0	0.1842	1	0.1842	1	0.1842	1	521.944	521.944	-923.973	-928.465	8.98306	0.00272493	--
g_17053	trim3a	11	13113746	13141101	327.46	680	0.99462	0	0.00538	0	0.14289	1	0.14289	1	0.14289	1	327.46	327.46	-3006.57	-3010.89	8.63536	0.003297	561:P:0.979
g_30721	--	11	15687179	15699048	580.773	232	0.99146	0.00046	0.00808	0	1	1	1	1	1	1	580.773	580.773	-1169.41	-1173.19	7.55531	0.00598334	--
g_30335	--	11	20443966	20470143	999	1153	0.82394	0.17494	0.00092	0.0002	0	1	0	1	0	1	999	999	-5264.75	-5270.55	11.6065	0.000657228	--
g_17439	--	11	24208554	24228010	638.998	1893	0.52438	0.47343	0.00115	0.00104	0	1	0	1	0	1	638.998	638.998	-8903.4	-8911.16	15.5213	8.1581e-05	--
g_16747	--	11	28202009	28208729	300.661	468	0.77532	0.22155	0.00243	0.00069	0	1	0	1	0	1	300.661	300.661	-2236.75	-2240.23	6.95282	0.00836873	--
g_26398	--	11	30929122	30942288	999	632	0.92347	0.07486	0.00155	0.00013	0	1	0	1	0	1	999	999	-2808.81	-2812.69	7.7648	0.00532743	--
g_12275	serpinh1b	11	33082837	33083541	999	208	0.98996	0	0.01004	0	0.32009	1	0.32009	1	0.32009	1	999	999	-967.082	-981.253	28.3427	1.01632e-07	208:H:0.951
g_16643	si:ch211-266i6.3	11	34573592	34575863	125.042	578	0.47516	0.49556	0.01433	0.01495	0.42321	1	0.42321	1	0.42321	1	125.042	125.042	-2928.79	-2931.78	5.96475	0.0145947	578:R:0.964
g_25681	--	12	4480155	4498008	598.258	750	0.36004	0.63755	0.00087	0.00154	0	1	0	1	0	1	598.258	598.258	-4409.93	-4413.43	6.99823	0.00815904	--
g_20071	--	12	5902827	5905247	97.0793	375	0.96766	0.02904	0.00321	0.0001	0	1	0	1	0	1	97.0793	97.0793	-1682.8	-1686.03	6.46772	0.0109852	368:A:0.96
g_4796	--	12	18938198	18941965	3.7874	455	0.8656	0.04813	0.08172	0.00454	0.28378	1	0.28378	1	0.28378	1	3.7874	3.7874	-2035.53	-2026.75	17.5622	2.78058e-05	--
g_9486	--	12	27740881	27770255	343.435	1913	0.63693	0.36231	0.00048	0.00028	0	1	0	1	0	1	343.435	343.435	-8976.75	-8979.41	5.32528	0.0210183	--
g_25059	aldh2.1	12	27856024	27863419	684.263	554	0.70221	0.2929	0.00345	0.00144	0	1	0	1	0	1	684.263	684.263	-2536.14	-2545.47	18.6617	1.56086e-05	1:M:0.991
g_20062	rnf34a	12	28318395	28324561	999	378	0.81049	0.18382	0.00464	0.00105	0	1	0	1	0	1	999	999	-1743.91	-1751.87	15.9194	6.60975e-05	2:K:0.97
g_14612	--	12	29698166	29708535	176.34	852	0.73623	0.26138	0.00176	0.00063	0	1	0	1	0	1	176.34	176.34	-4119.11	-4121.35	4.48101	0.0342734	--
g_7303	--	12	30180916	30186406	382.155	548	0.99783	0	0.00217	0	0.05707	1	0.05707	1	0.05707	1	382.155	382.155	-2447.63	-2451.15	7.04305	0.00795733	--
g_21973	--	12	30862242	30868753	999	586	0.63321	0.36487	0.00122	0.0007	0	1	0	1	0	1	999	999	-2712.49	-2719.91	14.8457	0.000116676	--
g_24945	CABZ01037298.1	12	30912830	30930760	414.394	343	0.99658	0	0.00342	0	0.02373	1	0.02373	1	0.02373	1	414.394	414.394	-1491.92	-1496.44	9.04076	0.00264026	133:K:0.974
g_22521	unga	12	34865681	34873690	999	291	0.9732	0	0.0268	0	1	1	1	1	1	1	999	999	-1569.98	-1573.24	6.51946	0.01067	234:A:0.99
g_17263	--	12	36068317	36093869	999	1134	0.76248	0.23649	0.00079	0.00024	0	1	0	1	0	1	999	999	-5404.01	-5414.63	21.2302	4.07301e-06	--
g_20649	DISP3	12	36773941	36789261	999	1300	0.80804	0.19018	0.00144	0.00034	0	1	0	1	0	1	999	999	-6480.1	-6490.28	20.3603	6.41484e-06	--
g_8318	gda	12	37116712	37129242	999	446	0.87085	0.12677	0.00208	0.0003	0	1	0	1	0	1	999	999	-2057.66	-2064.98	14.6355	0.000130432	--
g_14758	--	13	6435046	6437765	999	254	0.67844	0.30955	0.00825	0.00377	0	1	0	1	0	1	999	999	-1235.71	-1241.27	11.1248	0.000851808	--
g_6137	--	13	7622842	7635050	999	507	0.56339	0.43348	0.00176	0.00136	0	1	0	1	0	1	999	999	-2501.21	-2505.08	7.74607	0.00538297	--
g_26948	--	13	27344364	27375706	354.873	602	0.76448	0.2332	0.00178	0.00054	0	1	0	1	0	1	354.873	354.873	-2912.82	-2916.78	7.91015	0.00491582	--
g_26835	--	14	5110172	5112103	999	423	0.91613	0.08133	0.00234	0.00021	0.09539	1	0.09539	1	0.09539	1	999	999	-2009.28	-2015.37	12.1813	0.0004827	--
g_6397	--	14	5166916	5186717	103.299	1018	0.71056	0.28425	0.00371	0.00148	0	1	0	1	0	1	103.299	103.299	-5295.72	-5297.67	3.8983	0.0483349	--
g_9541	tnfsf10l	14	5281944	5342322	999	326	0.99655	0	0.00345	0	0.04048	1	0.04048	1	0.04048	1	999	999	-1455.9	-1461.48	11.1573	0.000837011	178:Y:0.987
g_9540	arhgef11	14	7224320	7246078	398.971	1210	0.99887	0	0.00113	0	0.163	1	0.163	1	0.163	1	398.971	398.971	-5607.19	-5610.84	7.2952	0.00691391	--
g_27798	pcxb	14	15336765	15407320	236.28	485	0.91265	0.08146	0.00541	0.00048	0	1	0	1	0	1	236.28	236.28	-2196.4	-2205.52	18.2419	1.94549e-05	130:A:0.975;131:A:0.975
g_6382	--	14	16562686	16576473	115.937	1208	0.79828	0.20002	0.00135	0.00034	0	1	0	1	0	1	115.937	115.937	-5413.83	-5415.84	4.02566	0.044813	--
g_9641	tdrd7b	14	16579947	16593423	999	1105	0.82263	0.173	0.00361	0.00076	0.10301	1	0.10301	1	0.10301	1	999	999	-5009.49	-5025.3	31.6277	1.86747e-08	137:H:0.985
g_22855	--	14	18377401	18393026	11.1661	364	0.17568	0.66713	0.03277	0.12442	0	1	0	1	0	1	11.1661	11.1661	-2342.92	-2345.5	5.1581	0.0231382	--
g_12768	--	14	19868849	19872910	547.42	199	0.46464	0.52918	0.00289	0.00329	0	1	0	1	0	1	547.42	547.42	-1103.85	-1107.27	6.85071	0.00886059	--
g_15451	ache	14	20163228	20176319	999	614	0.86247	0.13578	0.00151	0.00024	0	1	0	1	0	1	999	999	-2710.84	-2722.32	22.9526	1.66049e-06	11:V:0.984
g_27431	--	14	20649845	20665931	468.347	859	0.59109	0.40731	0.00094	0.00065	0	1	0	1	0	1	468.347	468.347	-4441.18	-4444.73	7.09174	0.00774399	--
g_13327	--	14	20735397	20764213	241.432	551	0.828	0.16897	0.00252	0.00051	0.01314	1	0.01314	1	0.01314	1	241.432	241.432	-2680.13	-2683.47	6.68066	0.00974643	--
g_13699	crnkl1	15	4092775	4111378	999	528	0.91116	0.08679	0.00188	0.00018	0.0004	1	0.0004	1	0.0004	1	999	999	-2429.41	-2437.36	15.9035	6.6656e-05	518:S:0.974
g_11137	--	15	13485873	13507946	999	1839	0.43412	0.56457	0.00057	0.00074	0	1	0	1	0	1	999	999	-9520.79	-9530.35	19.1156	1.23033e-05	--
g_9324	--	15	14983677	15107688	999	2851	0.99937	0	0.00063	0	0.16576	1	0.16576	1	0.16576	1	999	999	-12612.9	-12615.4	5.0888	0.0240808	--
g_1498	--	15	16244197	16251883	150.956	689	0.61573	0.3748	0.00589	0.00359	0	1	0	1	0	1	150.956	150.956	-3114.49	-3117.8	6.62642	0.0100477	--
g_7655	--	15	20471497	20476881	674.969	441	0.99702	0	0.00298	0	0.43754	1	0.43754	1	0.43754	1	674.969	674.969	-2092.17	-2096.52	8.68296	0.00321198	--
g_12171	mgaa	15	24020702	24036918	999	1337	0.64425	0.3464	0.00608	0.00327	0	1	0	1	0	1	999	999	-6239.96	-6244.78	9.63407	0.00191	82:P:0.96;86:A:0.977;359:T:0.961;386:V:0.961;1057:A:0.96
g_13562	flrt2	15	27915124	27916191	999	355	0.84223	0.15449	0.00277	0.00051	0	1	0	1	0	1	999	999	-1578.57	-1584.56	11.9894	0.000535032	8:R:0.966
g_1480	--	15	36725052	36727848	999	354	0.88427	0.11271	0.00268	0.00034	0.11146	1	0.11146	1	0.11146	1	999	999	-1778.75	-1783.99	10.493	0.00119825	--
g_29635	--	16	4904055	4911000	999	302	0.99651	0	0.00349	0	0.06982	1	0.06982	1	0.06982	1	999	999	-1328.93	-1333.53	9.20424	0.00241455	--
g_22252	--	16	5741629	5744776	586.961	231	0.86993	0.12105	0.00791	0.0011	0	1	0	1	0	1	586.961	586.961	-1082.02	-1084.01	3.96281	0.046516	--
g_21866	coil	16	7397984	7404155	999	467	0.62181	0.373	0.00324	0.00194	0.05932	1	0.05932	1	0.05932	1	999	999	-2232.22	-2242.39	20.3286	6.52171e-06	204:S:0.996
g_12998	--	16	8091564	8100642	999	194	0.74997	0.24469	0.00402	0.00131	0	1	0	1	0	1	999	999	-978.269	-980.738	4.93854	0.0262643	--
g_4461	taok2a	16	10000987	10034112	916.653	959	0.99886	0	0.00114	0	0.01332	1	0.01332	1	0.01332	1	916.653	916.653	-3969.34	-3975.23	11.7862	0.000596729	137:A:0.959
g_12388	--	16	13835694	13843245	999	735	0.68977	0.30799	0.00155	0.00069	0	1	0	1	0	1	999	999	-3591.65	-3597.54	11.7864	0.00059666	--
g_16153	--	16	14830139	14839232	987.403	646	0.99833	0	0.00167	0	0.18242	1	0.18242	1	0.18242	1	987.403	987.403	-2953.38	-2958.52	10.2782	0.00134609	--
g_30496	--	16	16618162	16623868	654.591	660	0.99769	0	0.00231	0	1	1	1	1	1	1	654.591	654.591	-3467.4	-3471.01	7.21974	0.0072106	--
g_21781	stard3	16	17101118	17108613	999	450	0.9935	0	0.0065	0	0.18997	1	0.18997	1	0.18997	1	999	999	-2059.48	-2063.83	8.69021	0.00319924	9:L:0.979
g_14932	bahcc1a	16	22560777	22580550	999	1835	0	0	0.69241	0.30759	0	1	0	1	0	1	999	999	-8385.69	-8388.65	5.93	0.0148853	263:P:0.986;265:D:0.985;315:E:0.984;352:S:0.987;383:A:0.978;603:M:0.955;1153:N:0.979;1331:F:0.988;1391:Q:0.985
g_30624	--	16	24076668	24103406	225.804	553	0.99704	0	0.00296	0	0.2406	1	0.2406	1	0.2406	1	225.804	225.804	-2517.79	-2521.35	7.11623	0.00763892	--
g_9560	--	16	25548356	25557283	566.524	301	0.99112	0	0.00888	0	0.18067	1	0.18067	1	0.18067	1	566.524	566.524	-1364.05	-1374.78	21.4589	3.61493e-06	1:A:0.985;3:P:0.98
g_18278	--	16	25953964	25965911	2.7943	1142	0.8522	0.11961	0.02472	0.00347	0	1	0	1	0	1	2.7943	2.7943	-5159.73	-5165.16	10.8658	0.000979573	--
g_9652	--	16	32326263	32332280	220.88	302	0.6337	0.36096	0.0034	0.00194	0	1	0	1	0	1	220.88	220.88	-1475.38	-1477.55	4.32517	0.0375526	--
g_8691	poldip3	16	32926440	32931414	162.901	369	0.98432	0	0.01568	0	0.17073	1	0.17073	1	0.17073	1	162.901	162.901	-1767.08	-1770.78	7.40492	0.00650457	348:T:0.987
g_8348	ddx47	16	36807785	36824512	195.693	464	0.99281	0	0.00719	0	0.04609	1	0.04609	1	0.04609	1	195.693	195.693	-2261.86	-2266.2	8.68015	0.00321695	456:D:0.963
g_4520	galnt8a.2	17	10874490	10884453	378.137	503	0.67397	0.32222	0.00258	0.00123	0	1	0	1	0	1	378.137	378.137	-2381.88	-2385.61	7.45938	0.00631066	--
g_3707	rad51ap1	17	10886795	10892871	281.824	283	0.5445	0.43337	0.01232	0.0098	0	1	0	1	0	1	281.824	281.824	-1397.14	-1403.21	12.1354	0.000494724	176:S:0.951;181:E:0.981
g_1139	--	17	13683088	13702906	134.781	1537	0.71795	0.27947	0.00186	0.00072	0	1	0	1	0	1	134.781	134.781	-7270.87	-7273.47	5.20039	0.0225818	--
g_22338	tmem110l	17	14106899	14115229	999	280	0.98651	0	0.01349	0	0.14965	1	0.14965	1	0.14965	1	999	999	-1250.47	-1268.86	36.7979	1.31031e-09	131:E:0.989;132:Y:0.999;134:D:0.989
g_24642	--	18	21949040	21964498	999	530	0.99774	0	0.00226	0	0.34973	1	0.34973	1	0.34973	1	999	999	-2432.2	-2435.33	6.26401	0.0123215	--
g_12508	ift80	18	22703561	22737557	999	691	0.90626	0.08982	0.00357	0.00035	0	1	0	1	0	1	999	999	-3083.08	-3089.13	12.095	0.000505584	317:L:0.993
g_14484	--	18	24947481	24949939	999	262	0.50767	0.48785	0.00229	0.0022	0	1	0	1	0	1	999	999	-1266.82	-1271.83	10.014	0.00155351	--
g_13778	--	18	29104745	29113206	955.382	1114	0.41208	0.58664	0.00053	0.00075	0	1	0	1	0	1	955.382	955.382	-5269.93	-5274.17	8.49028	0.00357048	--
g_17359	--	18	29680469	29700725	144.017	2629	0.76047	0.2365	0.00231	0.00072	0	1	0	1	0	1	144.017	144.017	-11970.2	-11972.7	5.16507	0.0230456	--
g_27155	--	18	30417250	30421118	999	303	0.9952	0	0.0048	0	0.66018	1	0.66018	1	0.66018	1	999	999	-1400.05	-1405.25	10.4012	0.0012593	--
g_3580	zgc:153184	18	30723460	30741367	89.9976	264	0.96685	0	0.03315	0	0.32297	1	0.32297	1	0.32297	1	89.9976	89.9976	-1327.82	-1330.7	5.76204	0.016376	55:K:0.982
g_31382	--	18	31212066	31220926	999	745	0.8506	0.14794	0.00124	0.00022	0	1	0	1	0	1	999	999	-3346.05	-3353.53	14.9686	0.000109315	--
g_20460	--	18	42691925	42742401	697.314	785	0.79962	0.19433	0.00487	0.00118	0.008	1	0.008	1	0.008	1	697.314	697.314	-3805.37	-3816.56	22.369	2.24973e-06	342:S:0.982
g_18177	--	19	62357	75929	441.577	290	0.99621	0	0.00379	0	0.15986	1	0.15986	1	0.15986	1	441.577	441.577	-1353.41	-1358.17	9.52034	0.00203207	--
g_9336	--	19	4253560	4255410	530.955	393	0.78258	0.21245	0.00391	0.00106	0.33279	1	0.33279	1	0.33279	1	530.955	530.955	-1836.52	-1840.44	7.8247	0.00515371	--
g_17434	jkamp	19	6517242	6525263	999	302	0.83293	0.15091	0.01369	0.00248	0	1	0	1	0	1	999	999	-1445.89	-1450.04	8.29198	0.00398205	4:T:0.984;34:L:0.998;224:M:0.986
g_18094	--	19	18998221	19011910	999	756	0.74903	0.24954	0.00107	0.00036	0	1	0	1	0	1	999	999	-3371.48	-3375.35	7.73709	0.00540978	--
g_11503	--	19	21567804	21571163	231.748	380	0.99157	0	0.00843	0	0.27282	1	0.27282	1	0.27282	1	231.748	231.748	-1697.81	-1701.82	8.03062	0.0045993	--
g_23835	fam98b	19	24908798	24911904	999	350	0	0	0.2152	0.7848	0	1	0	1	0	1	999	999	-1790.3	-1792.76	4.91773	0.0265825	327:S:0.953
g_154	--	19	31745565	31790205	389.245	1684	0.99914	0	0.00086	0	0.1526	1	0.1526	1	0.1526	1	389.245	389.245	-7390.55	-7393.77	6.44031	0.0111559	--
g_20575	hltf	19	32853131	32876234	999	207	0.84471	0.14508	0.00871	0.0015	0	1	0	1	0	1	999	999	-934.907	-944.328	18.8406	1.42111e-05	207:L:0.975
g_12212	--	19	33190614	33210940	90.4765	594	0.72623	0.25364	0.01492	0.00521	0.07025	1	0.07025	1	0.07025	1	90.4765	90.4765	-2921.39	-2924.13	5.47885	0.0192479	539:M:0.978
g_24909	--	20	16737207	16743301	262.683	606	0.50907	0.47954	0.00587	0.00552	0	1	0	1	0	1	262.683	262.683	-2966.29	-2968.52	4.451	0.0348809	--
g_13815	rbck1	20	19233561	19239923	999	510	0.68706	0.29695	0.01117	0.00483	0	1	0	1	0	1	999	999	-2345.07	-2349.39	8.63467	0.00329825	12:K:0.995;102:V:0.967;282:A:0.967
g_17538	dgkaa	20	21457995	21472214	999	719	0.99581	0	0.00419	0	0.21504	1	0.21504	1	0.21504	1	999	999	-3215.43	-3221.14	11.4217	0.000725898	100:R:0.988
g_28623	atad3	20	24925106	24930758	709.314	541	0.99584	0	0.00416	0	0.04188	1	0.04188	1	0.04188	1	709.314	709.314	-2381.28	-2386.99	11.4095	0.000730693	541:V:0.986
g_29409	--	20	26742161	26757126	999	1634	0.83503	0.16349	0.00124	0.00024	0	1	0	1	0	1	999	999	-7258.63	-7265.45	13.6306	0.000222534	--
g_12518	--	20	29735624	29774791	7.79812	418	0.99963	7e-05	0.0003	0	0.15606	1	0.15606	1	0.15606	1	7.79812	7.79812	-1927.73	-1924.42	6.61383	0.010119	--
g_20765	--	20	30870044	30875193	515.69	563	0.67644	0.32144	0.00143	0.00068	0	1	0	1	0	1	515.69	515.69	-2772.22	-2775.85	7.24664	0.00710336	--
g_179	cita	20	32908633	32955400	593.085	1476	0.99921	0	0.00079	0	0.07048	1	0.07048	1	0.07048	1	593.085	593.085	-6331.3	-6336.74	10.8812	0.000971464	1476:S:0.951
g_18638	SFMBT1	20	35779486	35791352	999	861	0.9962	0	0.0038	0	0.15768	1	0.15768	1	0.15768	1	999	999	-3888.51	-3894.24	11.4679	0.000708104	42:D:0.992
g_22443	--	20	36000897	36002396	228.13	496	0.8793	0.11836	0.00206	0.00028	0.01582	1	0.01582	1	0.01582	1	228.13	228.13	-2222.97	-2225.91	5.88428	0.0152766	--
g_21612	--	20	36821711	36832807	685.878	1437	0.8665	0.13257	0.00081	0.00012	0	1	0	1	0	1	685.878	685.878	-6778.08	-6782.47	8.77326	0.00305678	--
g_13556	--	20	37341248	37347045	263.714	352	0.5929	0.39944	0.00458	0.00308	0	1	0	1	0	1	263.714	263.714	-1914.8	-1917.72	5.83173	0.0157396	--
g_22499	si:dkey-156n14.3	20	42863602	42883345	999	927	0.93901	0.05881	0.00205	0.00013	0.02182	1	0.02182	1	0.02182	1	999	999	-4749.72	-4752.58	5.71816	0.0167903	--
g_31533	--	21	5747527	5769834	203.331	423	0.55468	0.43578	0.00534	0.0042	0	1	0	1	0	1	203.331	203.331	-1933.61	-1936.93	6.63923	0.00997572	--
g_23717	sh3glb1a	21	6668964	6677007	505.642	345	0.99663	0	0.00337	0	0.0962	1	0.0962	1	0.0962	1	505.642	505.642	-1515.36	-1520.14	9.55881	0.00198992	287:S:0.967
g_16285	--	21	7285458	7294477	999	1062	0.82516	0.17349	0.00111	0.00023	0	1	0	1	0	1	999	999	-4787.92	-4796.54	17.2342	3.30434e-05	--
g_24717	--	21	8243579	8255724	129.746	506	0.69757	0.29828	0.0029	0.00124	0	1	0	1	0	1	129.746	129.746	-2421.34	-2423.8	4.92001	0.0265473	--
g_23196	si:dkey-12l12.1	21	10450125	10455532	999	160	0.66519	0.30174	0.02276	0.01032	0	1	0	1	0	1	999	999	-806.51	-809.913	6.8063	0.00908367	43:T:0.958;115:S:0.995
g_11581	--	21	21257327	21274546	52.7955	603	0.9964	0	0.0036	0	0.06416	1	0.06416	1	0.06416	1	52.7955	52.7955	-2694.78	-2697.55	5.53167	0.0186753	--
g_26285	--	21	21383353	21402508	284.448	712	0.94898	0.04948	0.00147	8e-05	0.00616	1	0.00616	1	0.00616	1	284.448	284.448	-3149.87	-3153.54	7.34085	0.00674048	--
g_12523	--	21	23640499	23646627	999	473	0	0	1	0	0	1	0	1	0	1	999	999	-2026.1	-2030.23	8.25743	0.00405855	--
g_353	sox32	21	24733970	24735260	999	252	0.43908	0.54828	0.00562	0.00702	0	1	0	1	0	1	999	999	-1320.52	-1326.38	11.7188	0.000618706	194:A:0.977
g_28912	--	21	25286162	25311285	403.523	1184	0.82895	0.17009	0.0008	0.00016	0	1	0	1	0	1	403.523	403.523	-5346.48	-5349.83	6.71637	0.00955319	--
g_24630	--	21	27824765	27827897	124.236	718	0.80956	0.17961	0.00887	0.00197	0	1	0	1	0	1	124.236	124.236	-3334.58	-3337.96	6.74974	0.00937616	581:R:0.974
g_12278	si:dkey-191g9.5	22	227685	236900	999	420	0.78128	0.21037	0.00658	0.00177	0	1	0	1	0	1	999	999	-1882.3	-1886.75	8.90284	0.00284727	3:V:0.988
g_17911	si:dkey-65l23.2	22	8293216	8295915	516.121	281	0.80894	0.18726	0.00308	0.00071	0	1	0	1	0	1	516.121	516.121	-1291.9	-1296.38	8.96528	0.00275159	--
g_12674	--	22	11893355	11898604	703.568	814	0.99647	0	0.00353	0	0.60765	1	0.60765	1	0.60765	1	703.568	703.568	-3789.03	-3796.05	14.0369	0.000179259	--
g_8092	--	22	19990340	19994793	999	366	0.88331	0.11059	0.00542	0.00068	0	1	0	1	0	1	999	999	-1699.52	-1714.33	29.6188	5.25925e-08	133:T:0.986;134:Y:0.979
g_3750	crtac1b	22	21399902	21426020	701.954	634	0.99689	0	0.00311	0	0.05529	1	0.05529	1	0.05529	1	701.954	701.954	-2801.09	-2806.83	11.4763	0.000704902	33:D:0.977
g_18743	--	22	25545267	25559544	384.388	1209	0.9418	0.05601	0.00207	0.00012	0	1	0	1	0	1	384.388	384.388	-5279.93	-5282.91	5.96278	0.014611	--
g_19293	wapla	22	27365444	27384995	440.67	1118	0.79877	0.19761	0.0029	0.00072	0.00743	1	0.00743	1	0.00743	1	440.67	440.67	-5070.66	-5079.43	17.5484	2.80079e-05	304:V:0.959;305:C:0.958
g_10607	--	23	17366292	17380837	467.689	635	0.99805	0	0.00195	0	0.16696	1	0.16696	1	0.16696	1	467.689	467.689	-2788.46	-2792.85	8.77797	0.00304891	--
g_4097	--	23	23533853	23539193	999	451	0	0	0.4315	0.5685	0	1	0	1	0	1	999	999	-2337.47	-2339.53	4.12076	0.0423601	26:D:0.969;156:R:0.978;204:V:0.964;251:R:0.978;292:A:0.972;408:A:0.972;420:R:0.977
g_23514	ctbp1	23	24587637	24598369	999	412	0.99158	0	0.00842	0	0	1	0	1	0	1	999	999	-1708.41	-1723.67	30.5176	3.30853e-08	408:H:0.971;409:A:0.993;411:S:0.993
g_28102	--	23	28400948	28413939	32.5127	838	0.39314	0.59501	0.00472	0.00714	0	1	0	1	0	1	32.5127	32.5127	-4783.17	-4793.26	20.194	6.99735e-06	--
g_15727	--	23	28464564	28466532	325.546	383	0.60968	0.38518	0.00315	0.00199	0	1	0	1	0	1	325.546	325.546	-1847.42	-1850.12	5.39583	0.0201849	--
g_1297	gria1a	23	29512732	29589708	999	899	0.95457	0.04304	0.00229	0.0001	0	1	0	1	0	1	999	999	-4007.27	-4022.91	31.2647	2.25131e-08	595:Q:0.974;596:Q:0.976
g_12746	itk	23	29685164	29693092	62.548	614	0.80002	0.18343	0.01346	0.00309	0.09788	1	0.09788	1	0.09788	1	62.548	62.548	-2902.11	-2904.69	5.15352	0.0231992	302:E:0.956
g_18983	--	23	31771512	31776151	301.715	438	0.61593	0.37979	0.00264	0.00163	0.09961	1	0.09961	1	0.09961	1	301.715	301.715	-2087.8	-2091.49	7.36645	0.00664521	--
g_2531	myot	23	33370851	33394731	999	342	0.97605	0	0.02395	0	0.20977	1	0.20977	1	0.20977	1	999	999	-1621.68	-1625.07	6.77919	0.00922265	1:F:0.981;5:S:0.981;6:S:0.981;8:K:0.998
g_19133	--	23	35269098	35299843	999	382	0.87297	0.12123	0.0051	0.00071	0.05648	1	0.05648	1	0.05648	1	999	999	-1832.06	-1836.25	8.3797	0.00379435	--
g_15531	--	24	550749	561068	154.152	470	0.72378	0.26713	0.00664	0.00245	0	1	0	1	0	1	154.152	154.152	-2338.5	-2343.19	9.39292	0.00217825	--
g_15078	--	24	4703984	4711813	71.6856	305	0.83147	0.14572	0.0194	0.0034	0.09676	1	0.09676	1	0.09676	1	71.6856	71.6856	-1770.21	-1774.52	8.61058	0.00334215	--
g_24421	--	24	5136112	5140543	999	345	0.69599	0.29687	0.00501	0.00214	0	1	0	1	0	1	999	999	-1771.64	-1774.37	5.45818	0.019477	--
g_27996	zgc:92380	24	7702781	7705425	433.825	403	0.41024	0.57857	0.00464	0.00655	0.06428	1	0.06428	1	0.06428	1	433.825	433.825	-2002.27	-2015.39	26.2417	3.01248e-07	403:K:0.987
g_6884	--	24	9050866	9062562	420.161	740	0.4646	0.53241	0.00139	0.00159	0	1	0	1	0	1	420.161	420.161	-3789.77	-3793.66	7.78892	0.00525676	--
g_16274	acp2	24	10017378	10022504	550.636	399	0.61391	0.38233	0.00232	0.00144	0	1	0	1	0	1	550.636	550.636	-1967.35	-1974.87	15.0339	0.000105596	117:K:0.978

### Sheet: Table S6
Cesox Gene ID	Cesox Gene Name	Cesox Chrom	Gene Start BP	Gene End BP	Distance to Nearest SNP BP	Number of Nearby Outier SNPs	Stacks Catalog ID of Nearest Outlier SNPs
g_28121	--	1	40518494	40529606	406673	1	168045:58:+
g_3284	pou6f1	1	41239799	41256942	445351	1	168555:129:-
g_800	tfcp2	1	41298520	41324236	378057	1	168555:129:-
g_27742	csrnp2	1	41334210	41336804	365489	1	168555:129:-
g_14879	itga5	1	41403276	41479902	222391	1	168555:129:-
g_22376	rapgef3	1	41484110	41527007	175286	1	168555:129:-
g_9063	--	1	41516746	41516961	185332	1	168555:129:-
g_6733	slc48a1a	1	41540463	41542188	160105	1	168555:129:-
g_10414	--	1	41545173	41568278	134015	1	168555:129:-
g_6842	zgc:101783	2	1016257	1028528	439575	1	99038:152:+
g_3573	--	2	1036897	1037112	430991	1	99038:152:+
g_28133	--	2	1056226	1073768	394335	1	99038:152:+
g_7259	--	2	1073812	1090108	377995	1	99038:152:+
g_25750	--	2	1090198	1090848	377255	1	99038:152:+
g_18418	nedd1	2	1113690	1124298	343805	1	99038:152:+
g_30008	pclaf	2	1126423	1130329	337774	1	99038:152:+
g_10335	fuk	2	1133165	1148376	319727	1	99038:152:+
g_17731	commd9	2	1155481	1159012	309091	1	99038:152:+
g_28743	RPS17	2	1165751	1170847	297256	1	99038:152:+
g_32186	--	2	1178579	1199043	269060	1	99038:152:+
g_31881	--	2	1207476	1208195	259908	1	99038:152:+
g_31295	--	2	1223036	1223428	244675	1	99038:152:+
g_4919	--	2	1240167	1240388	227715	1	99038:152:+
g_6428	si:ch211-147k10.5	2	1251387	1261620	206483	1	99038:152:+
g_3043	--	2	1262252	1262980	205123	1	99038:152:+
g_12555	--	2	1267426	1279061	189042	1	99038:152:+
g_6007	znf609a	2	1331514	1340079	128024	1	99038:152:+
g_32355	--	2	1339937	1340416	127687	1	99038:152:+
g_18711	si:ch211-284k5.2	2	1393817	1401593	66510	1	99038:152:+
g_21093	--	2	1440850	1441137	26966	1	99038:152:+
g_4001	itga11a	2	1455094	1493313	0	3	99038:152:+;99038:166:+;99038:199:+
g_4068	--	2	1536829	1537296	40230	1	99063:145:-
g_7249	fem1b	2	1539379	1545151	42780	1	99063:145:-
g_33063	cln6b	2	1547904	1551231	51305	1	99063:145:-
g_14063	calml4b	2	1563315	1571903	66716	1	99063:145:-
g_15096	--	2	1570605	1571970	74006	1	99063:145:-
g_15695	rxfp3.3a2	2	1599952	1601076	103353	1	99063:145:-
g_21308	--	2	1657432	1657677	160833	1	99063:145:-
g_25036	--	2	1748325	1751045	251726	1	99063:145:-
g_14079	--	2	1766246	1766956	269647	1	99063:145:-
g_34006	--	2	1823216	1823533	326617	1	99063:145:-
g_34867	--	2	1828778	1829161	332179	1	99063:145:-
g_19020	ciao2a	2	1872648	1882133	279317	1	99253:164:-
g_11969	spg11	2	1884837	1929293	232157	1	99253:164:-
g_29853	--	2	1939350	1940006	221444	1	99253:164:-
g_10718	znf277	2	1950087	1972966	188484	1	99253:164:-
g_13631	--	2	1989181	1999978	161472	1	99253:164:-
g_25833	dus2	2	2028085	2046723	114727	1	99253:164:-
g_5172	--	2	2046756	2047526	113924	1	99253:164:-
g_2395	nfatc3a	2	2049969	2069801	91649	1	99253:164:-
g_31396	pdcd2l	2	2074540	2078394	83056	1	99253:164:-
g_5378	lrrn3a	2	2147821	2149884	11566	1	99253:164:-
g_29102	--	2	2168826	2169029	7220	1	99253:8:-
g_21718	--	2	2181995	2182267	20389	1	99253:8:-
g_20854	immp2l	2	2282604	2292891	120998	1	99253:8:-
g_22889	slc7a10b	2	2300207	2344857	138601	1	99253:8:-
g_22677	--	2	2367244	2378656	205638	1	99253:8:-
g_14328	--	2	2444135	2467543	282529	1	99253:8:-
g_19298	dldh	2	2528782	2546918	298161	1	99451:85:+
g_14196	--	2	2561625	2580991	264088	1	99451:85:+
g_10427	--	2	2618588	2619910	225169	1	99451:85:+
g_20597	cttnbp2	2	6239642	6362760	565	1	100456:171:-
g_18095	--	2	6335305	6335574	96228	1	100456:171:-
g_28496	--	2	6366940	6367203	127863	1	100456:171:-
g_7179	--	2	6368094	6370390	129017	1	100456:171:-
g_5457	asz1	2	6392914	6451311	153837	1	100456:171:-
g_6636	--	2	6429463	6429870	190386	1	100456:171:-
g_31012	cftr	2	6455394	6521794	216317	1	100456:171:-
g_11255	--	2	6531188	6544652	292111	1	100456:171:-
g_28224	--	2	6615112	6637781	324852	1	100730:155:-
g_4041	met	2	6711615	6728194	234439	1	100730:155:-
g_33732	--	2	6732438	6732644	229989	1	100730:155:-
g_1812	--	2	6758474	6758731	203902	1	100730:155:-
g_15113	cav1	2	6789018	6801577	161056	1	100730:155:-
g_17334	cav2	2	6813404	6817916	144717	1	100730:155:-
g_23384	tes	2	6902051	6925140	37493	1	100730:155:-
g_28653	cpa5	2	6933969	6942747	19886	1	100730:155:-
g_30905	cep41	2	6944628	6956976	5657	1	100730:155:-
g_30697	poc1b	2	6957842	6972480	0	3	100730:155:-;100730:76:-;100730:68:-
g_28706	--	2	7034687	7037870	50545	1	100735:334:+
g_34487	--	2	7039779	7040120	55637	1	100735:334:+
g_19093	dusp6	2	7084503	7087390	100361	1	100735:334:+
g_5053	--	2	7112221	7112442	128079	1	100735:334:+
g_32193	--	2	7146994	7147320	162852	1	100735:334:+
g_27959	kitlga	2	7411752	7437470	34366	1	100900:120:+
g_13122	--	2	7486836	7487840	109450	1	100900:120:+
g_22765	--	2	7487882	7488544	110496	1	100900:120:+
g_30334	--	3	2920721	2921017	375272	1	171596:213:+
g_3883	--	3	2970779	2971498	324791	1	171596:213:+
g_7415	cmtm7	3	3205103	3212321	83968	1	171596:213:+
g_27063	siglec15l	3	3224035	3228170	68119	1	171596:213:+
g_35211	--	3	3236981	3237379	58910	1	171596:213:+
g_27181	si:dkey-11p23.7	3	3242283	3245985	50304	1	171596:213:+
g_22151	--	3	3250050	3254531	41758	1	171596:213:+
g_21995	--	3	3268501	3298200	0	14	171596:213:+;171596:213:+;171596:259:+;171596:259:+;171596:265:+;171596:265:+;171596:270:+;171596:270:+;171596:285:+;171596:285:+;171596:286:+;171596:286:+;171596:291:+;171596:291:+
g_34152	--	3	3285851	3287167	9122	1	171596:213:+
g_6866	--	3	3298705	3307119	2338	1	171596:291:+
g_26506	--	3	3310375	3325794	14008	1	171596:291:+
g_19044	--	3	3327548	3328904	31181	1	171596:291:+
g_17845	zgc:153896	3	3333108	3341029	36741	1	171596:291:+
g_18114	MRPS12	3	3356487	3357174	60120	1	171596:291:+
g_4407	--	3	3366989	3379561	70622	1	171596:291:+
g_31218	rpp25l	3	3386391	3387167	90024	1	171596:291:+
g_29146	nudt17	3	3390881	3397155	94514	1	171596:291:+
g_27455	--	3	3404508	3424679	108141	1	171596:291:+
g_25931	--	3	3427951	3430064	131584	1	171596:291:+
g_13492	si:ch211-157p22.10	3	3434853	3448341	138486	1	171596:291:+
g_8923	--	3	3466960	3480330	170593	1	171596:291:+
g_5762	--	3	3481093	3509157	184726	1	171596:291:+
g_30759	--	3	3540983	3541213	244616	1	171596:291:+
g_5406	--	3	3568880	3569365	272513	1	171596:291:+
g_15878	col6a4a	3	3570721	3582974	274354	1	171596:291:+
g_18757	--	3	3583034	3599444	286667	1	171596:291:+
g_3354	pik3r4	3	3631391	3668535	335024	1	171596:291:+
g_13344	atp2c1	3	3683093	3743191	386726	1	171596:291:+
g_11495	--	3	3741842	3742231	445475	1	171596:291:+
g_25207	--	4	1346707	1347525	303521	1	5570:283:-
g_28314	--	4	1347657	1349240	301806	1	5570:283:-
g_27267	--	4	1349329	1349556	301490	1	5570:283:-
g_21246	--	4	1367032	1367310	283736	1	5570:283:-
g_19569	--	4	1396225	1404550	246496	1	5570:283:-
g_1536	--	4	1424165	1424428	226618	1	5570:283:-
g_1755	--	4	1440120	1454649	196397	1	5570:283:-
g_16293	--	4	1451135	1451419	199627	1	5570:283:-
g_1537	cyp1a	4	1502471	1508426	142620	1	5570:283:-
g_25542	--	4	1604099	1611725	39321	1	5570:283:-
g_24884	--	4	1654247	1654510	3013	1	5570:95:-
g_22354	--	4	1669528	1669824	18294	1	5570:95:-
g_33596	--	4	1784276	1784658	52717	1	5621:329:-
g_13364	--	4	1964832	1965263	81136	1	5668:201:+
g_18900	--	4	1984437	1984667	61732	1	5668:201:+
g_18096	--	4	2046561	2048266	24	1	5668:339:+
g_33360	--	4	2149390	2149608	102853	1	5668:339:+
g_3489	--	4	2286992	2287255	240455	1	5668:339:+
g_15859	--	4	2320483	2335808	273946	1	5668:339:+
g_9312	--	4	2450803	2451075	404266	1	5668:339:+
g_6530	fam219b	4	5675595	5686835	65528	1	6742:52:+
g_23669	--	4	5823987	5826466	213920	1	6742:52:+
g_1924	--	4	5840129	5840335	230062	1	6742:52:+
g_718	--	4	5848382	5850867	238315	1	6742:52:+
g_29471	--	4	5855470	5860064	245403	1	6742:52:+
g_11861	--	4	5865173	5899939	255106	1	6742:52:+
g_23549	--	4	5916854	5917054	306787	1	6742:52:+
g_29203	lrrc28	4	5940721	5950459	330654	1	6742:52:+
g_4466	igf1rb	4	5959763	5985640	347632	1	6964:92:+
g_24932	ap3s2	4	6059707	6081440	251832	1	6964:92:+
g_1802	si:ch211-106j24.1	4	6097545	6122934	210338	1	6964:92:+
g_23165	anpepb	4	6165191	6195248	138024	1	6964:92:+
g_5160	mespaa	4	6199987	6201472	131800	1	6964:92:+
g_22060	--	4	6202885	6203130	130142	1	6964:92:+
g_22432	mespbb	4	6208331	6209611	123661	1	6964:92:+
g_20864	sv2ba	4	6219625	6241824	91448	1	6964:92:+
g_28640	--	4	6252706	6253212	80060	1	6964:92:+
g_10756	si:dkey-172h23.2	4	6448250	6459043	114893	1	6964:177:+
g_6271	--	4	6465663	6465893	132306	1	6964:177:+
g_10374	--	4	6504962	6505849	171605	1	6964:177:+
g_18766	--	4	6565590	6566006	232233	1	6964:177:+
g_18280	--	4	6586204	6587655	252847	1	6964:177:+
g_10558	ntrk3b	4	6750651	6792358	57109	1	7134:147:-
g_26817	--	4	6962846	6963199	112914	1	7133:321:+
g_19727	--	4	7030589	7030819	180657	1	7133:321:+
g_29070	--	4	7904822	7905352	325528	1	7650:156:+
g_20455	--	4	7941549	7942718	288162	1	7650:156:+
g_18722	--	4	7945733	7946068	284812	1	7650:156:+
g_27760	--	4	7965840	7970742	260138	1	7650:156:+
g_29440	guca1g	4	7974873	7982095	248785	1	7650:156:+
g_471	--	4	7988746	7989444	241436	1	7650:156:+
g_13530	--	4	7989795	7990367	240513	1	7650:156:+
g_30755	--	4	7998204	8000165	230715	1	7650:156:+
g_21107	si:ch211-220f16.2	4	8003824	8050803	180077	1	7650:156:+
g_12618	--	4	8050901	8064758	166122	1	7650:156:+
g_23600	--	4	8086975	8087907	142973	1	7650:156:+
g_22785	--	4	8210468	8210692	20188	1	7650:156:+
g_27617	--	4	8409823	8429106	0	6	7705:111:-;7705:104:-;7705:90:-;7705:56:-;7705:54:-;7705:53:-
g_34897	--	4	8428609	8429106	2499	1	7705:53:-
g_11833	cttn	4	8437537	8459800	11427	1	7705:53:-
g_33066	si:ch211-93f2.1	4	8466448	8475199	40338	1	7705:53:-
g_104	sdr42e1	4	8507396	8508847	81286	1	7705:53:-
g_20873	--	4	8510471	8512637	84361	1	7705:53:-
g_30361	--	4	8525469	8525678	99359	1	7705:53:-
g_16227	--	4	8534839	8535951	108729	1	7705:53:-
g_8375	--	4	8537427	8544371	111317	1	7705:53:-
g_14443	gpib	4	8567037	8582173	140927	1	7705:53:-
g_31316	--	4	8602906	8621446	176796	1	7705:53:-
g_22772	si:ch211-79l17.1	4	8621469	8634604	195359	1	7705:53:-
g_17908	si:ch1073-83b15.1	4	8634798	8640580	208688	1	7705:53:-
g_35290	ss18l2	4	8642446	8644094	216336	1	7705:53:-
g_7905	lsm14aa	4	8648423	8658364	222313	1	7705:53:-
g_27546	si:dkey-219c3.2	4	8659721	8730748	233611	1	7705:53:-
g_33636	--	4	8776728	8777039	350618	1	7705:53:-
g_1737	--	4	8777827	8778039	351717	1	7705:53:-
g_13488	kctd15a	4	8796382	8836790	370272	1	7705:53:-
g_32267	--	4	8833027	8833266	406917	1	7705:53:-
g_28654	--	5	3486360	3487820	368682	1	117912:24:+
g_22296	si:zfos-169g10.3	5	3512023	3517108	339394	1	117912:24:+
g_8083	si:zfos-169g10.2	5	3520703	3526145	330357	1	117912:24:+
g_8733	--	5	3607343	3616992	239510	1	117912:24:+
g_9738	cyth4b	5	3627815	3646998	209504	1	117912:24:+
g_26143	fam83fb	5	3652367	3664933	191569	1	117912:24:+
g_14455	grap2b	5	3697684	3706344	150158	1	117912:24:+
g_27033	--	5	3735436	3735714	120788	1	117912:24:+
g_9058	--	5	3767520	3767951	88551	1	117912:24:+
g_27060	--	5	3921750	3922058	65216	1	117912:56:+
g_1818	--	5	3954633	3987984	98099	1	117912:56:+
g_27885	--	5	4025553	4026416	169019	1	117912:56:+
g_15534	--	5	4036224	4068127	179690	1	117912:56:+
g_1577	--	5	4077742	4078038	221208	1	117912:56:+
g_3483	si:ch73-379f7.5	5	4086943	4104096	230409	1	117912:56:+
g_8605	--	5	4104204	4104542	247670	1	117912:56:+
g_18296	zgc:92360	5	4167795	4199482	311261	1	117912:56:+
g_27312	si:ch73-379f7.4	5	4202716	4203789	346182	1	117912:56:+
g_3762	lgals2b	5	4205943	4212502	349409	1	117912:56:+
g_17180	--	5	4219865	4255150	363331	1	117912:56:+
g_4412	--	5	4248240	4249187	391706	1	117912:56:+
g_9857	glis1a	6	32192151	32216963	291662	1	217651:240:-
g_17647	hnrnpc	6	32241616	32248952	259673	1	217651:240:-
g_25608	--	6	32251806	32258356	250269	1	217651:240:-
g_276	--	6	32293994	32299968	208657	1	217651:240:-
g_5572	si:rp71-1g18.13	6	32314790	32342446	166179	1	217651:240:-
g_12702	apol1	6	32348709	32370017	138608	1	217651:240:-
g_19235	--	6	32406380	32406826	101799	1	217651:240:-
g_1963	zgc:66427	6	32408479	32416013	92612	1	217651:240:-
g_6921	--	6	32421250	32425995	82630	1	217651:240:-
g_5482	--	6	32428611	32432986	75639	1	217651:240:-
g_3552	si:ch211-284o19.8	6	32435640	32445491	63134	1	217651:240:-
g_26611	parp2	6	32446566	32463720	44905	1	217651:240:-
g_13315	mettl17	6	32465712	32480486	28139	1	217651:240:-
g_22291	sdr39u1	6	32481051	32484529	24096	1	217651:240:-
g_7848	ltb4r2b	6	32487672	32490596	18029	1	217651:240:-
g_2305	nfatc4	6	32500488	32520643	0	2	217651:240:-;217651:239:-
g_9766	pex19	6	32548065	32552670	39439	1	217651:239:-
g_23207	copa	6	32554884	32571018	46258	1	217651:239:-
g_8062	CABZ01110881.1	6	32571732	32585816	63106	1	217651:239:-
g_16698	vangl2	6	32605470	32614304	96844	1	217651:239:-
g_19477	nectin4b	6	32623205	32643778	114579	1	217651:239:-
g_23713	--	6	32646499	32651094	137873	1	217651:239:-
g_5043	tesk2	6	32656768	32701278	148142	1	217651:239:-
g_27610	si:ch211-155e24.3	6	32707553	32709390	198927	1	217651:239:-
g_16414	si:dkeyp-68b7.12	6	32713645	32722816	205019	1	217651:239:-
g_18898	--	6	32724727	32743454	216101	1	217651:239:-
g_22768	pnp5b	6	32751616	32757915	242990	1	217651:239:-
g_6598	FO704813.1	6	32780755	32786527	272129	1	217651:239:-
g_32995	--	6	32793714	32793938	285088	1	217651:239:-
g_24020	--	6	32836183	32845931	327557	1	217651:239:-
g_34261	--	6	32852453	32856812	343827	1	217651:239:-
g_9175	kirrel1b	6	32875848	32917240	367222	1	217651:239:-
g_21030	--	6	32957105	32957347	448479	1	217651:239:-
g_14685	fzd8a	6	35980163	35981902	157269	1	218857:217:-
g_14003	--	6	36084832	36085275	261938	1	218857:217:-
g_9303	--	6	36377371	36377733	198664	1	219119:122:-
g_26136	klf6b	6	36391574	36397592	178805	1	219119:122:-
g_25365	--	6	36541063	36541326	35071	1	219119:122:-
g_28607	pitrm1	6	36560317	36587448	0	2	219119:122:-;219118:15:+
g_16228	pfkpb	6	36589879	36632374	13348	1	219118:15:+
g_7223	--	6	36642641	36655564	66110	1	219118:15:+
g_1872	ncoa2	6	36655582	36679836	79051	1	219118:15:+
g_2608	--	6	36715743	36724720	139212	1	219118:15:+
g_10821	--	6	36777886	36778179	201355	1	219118:15:+
g_2080	--	6	36787870	36800333	211339	1	219118:15:+
g_18550	--	6	36920013	36920231	343482	1	219118:15:+
g_14030	slco5a1b	6	36966833	37003589	390302	1	219118:15:+
g_26235	lamc1	6	40755511	40755921	430701	1	220669:185:-
g_7199	smg7	6	40833556	40867113	319509	1	220669:185:-
g_22056	nmnat2	6	40867273	40871998	314624	1	220669:185:-
g_12911	lamc2	6	40879659	40903616	283006	1	220669:185:-
g_33675	--	6	40979666	40980094	206528	1	220669:185:-
g_6350	--	6	41037078	41038085	148537	1	220669:185:-
g_15495	cyp7b1	6	41075236	41087318	99304	1	220669:185:-
g_23024	si:ch1073-184j22.1	6	41107321	41146992	39630	1	220669:185:-
g_12051	MFN1	6	41167501	41180597	6025	1	220669:185:-
g_2879	--	6	41188414	41189013	1781	1	220669:174:-
g_17121	--	6	41196644	41196928	10011	1	220669:174:-
g_12615	pex5lb	6	41204182	41237739	17549	1	220669:174:-
g_29453	--	6	41221737	41222030	35104	1	220669:174:-
g_29400	--	6	41222351	41222932	35718	1	220669:174:-
g_22514	--	6	41238299	41238736	51666	1	220669:174:-
g_21509	dnajc5b	6	41315941	41320511	129308	1	220669:174:-
g_20279	trim55a	6	41323685	41333275	137052	1	220669:174:-
g_18390	crha	6	41335170	41335424	148537	1	220669:174:-
g_196	adhfe1	6	41347160	41369917	160527	1	220669:174:-
g_23570	si:dkey-97a13.12	6	41377215	41380692	190582	1	220669:174:-
g_14503	--	6	41415127	41420586	228494	1	220669:174:-
g_10240	--	6	41426137	41426346	239504	1	220669:174:-
g_26721	wdr33	6	41446318	41452830	259685	1	220669:174:-
g_30179	tmub1	6	41480636	41483560	294003	1	220669:174:-
g_151	--	6	41502692	41503081	316059	1	220669:174:-
g_29436	fastk	6	41537170	41558811	350537	1	220669:174:-
g_17385	afg3l2	6	41572583	41600631	385950	1	220669:174:-
g_20275	klhl18	6	41608244	41634264	421611	1	220669:174:-
g_18266	bfsp2	6	41635615	41656269	448982	1	220669:174:-
g_22185	--	7	702013	772999	417180	1	188418:30:-
g_30859	--	7	760398	760712	429467	1	188418:30:-
g_24124	--	7	773170	776928	413251	1	188418:30:-
g_27946	mylka	7	777323	799742	390437	1	188418:30:-
g_28014	--	7	804957	805901	384278	1	188418:30:-
g_33154	--	7	819562	820335	369844	1	188418:30:-
g_24894	--	7	835264	836211	353968	1	188418:30:-
g_17000	--	7	845188	845967	344212	1	188418:30:-
g_25773	--	7	863304	864254	325925	1	188418:30:-
g_22971	--	7	872823	873713	316466	1	188418:30:-
g_28165	--	7	879167	879475	310704	1	188418:30:-
g_5644	--	7	895363	896310	293869	1	188418:30:-
g_2591	--	7	906189	907154	283025	1	188418:30:-
g_13501	--	7	916440	917141	273038	1	188418:30:-
g_14423	ube2g2	7	943853	962752	227427	1	188418:30:-
g_10394	tspeara	7	976507	1011271	178908	1	188418:30:-
g_8356	si:dkey-230p4.1	7	1045978	1061276	128903	1	188418:30:-
g_6898	ccdc141	7	1078602	1116241	73938	1	188418:30:-
g_32663	--	7	1107833	1109221	80958	1	188418:30:-
g_6126	--	7	1116342	1122796	67383	1	188418:30:-
g_3807	spegb	7	1143111	1168732	21447	1	188418:30:-
g_17697	ttn.1	7	1168773	1199840	0	10	188418:30:-;188418:20:-;188418:12:-;188417:7:+;188417:26:+;188417:37:+;188417:63:+;188417:66:+;188417:68:+;188417:89:+
g_13513	--	7	1202433	1206476	12138	1	188417:89:+
g_29354	--	7	1259378	1261606	22446	1	188488:289:-
g_1128	--	7	1262014	1318718	0	12	188488:289:-;188488:276:-;188488:264:-;188488:258:-;188488:214:-;188488:190:-;188487:59:+;188487:60:+;188487:69:+;188487:74:+;188487:92:+;188487:115:+
g_6059	ttn.2	7	1375162	1400449	90709	1	188487:115:+
g_6462	--	7	1426388	1449403	141935	1	188487:115:+
g_570	--	7	1441397	1441777	156944	1	188487:115:+
g_27711	--	7	1514939	1515826	230486	1	188487:115:+
g_30432	lacc1	7	1521574	1525242	237121	1	188487:115:+
g_6113	lmln	7	1533042	1548073	248589	1	188487:115:+
g_24835	--	7	1555281	1560552	270828	1	188487:115:+
g_27488	--	7	1560837	1562369	276384	1	188487:115:+
g_18840	--	7	1568128	1572755	283675	1	188487:115:+
g_22923	lcp1	7	1580364	1597671	295911	1	188487:115:+
g_19100	cnot11	7	1602516	1612096	318063	1	188487:115:+
g_5983	--	7	1634238	1635155	349785	1	188487:115:+
g_7389	abi2b	7	1656228	1691659	371775	1	188487:115:+
g_10187	tmem237a	7	1709833	1745276	425380	1	188487:115:+
g_31102	f5	7	4394382	4434773	427090	1	189754:389:-
g_32405	rgcc	7	4439342	4448446	413417	1	189754:389:-
g_5132	--	7	4443589	4443825	418038	1	189754:389:-
g_8514	--	7	4519426	4520539	341324	1	189754:389:-
g_26854	CR388047.1	7	4558186	4558638	303225	1	189754:389:-
g_24948	--	7	4605001	4610943	250920	1	189754:389:-
g_13566	si:ch73-7i4.2	7	4631331	4637253	224610	1	189754:389:-
g_33525	--	7	4648401	4648619	213244	1	189754:389:-
g_18349	hspbap1	7	6419186	6436027	360057	1	190367:28:+
g_16301	dirc2	7	6439266	6515794	280290	1	190367:28:+
g_30233	--	7	6553641	6586590	209494	1	190367:28:+
g_3954	--	7	6586612	6593712	202372	1	190367:28:+
g_10927	--	7	6597695	6597931	198153	1	190367:28:+
g_4626	--	7	6772303	6772632	23452	1	190367:28:+
g_9039	pdia5	7	6858061	6926639	0	7	190410:162:-;190410:96:-;190410:91:-;190410:79:-;190410:78:-;190410:53:-;190410:51:-
g_23957	sec22a	7	6947633	6959272	25195	1	190410:51:-
g_20507	--	7	6965721	6965954	27851	1	190433:15:+
g_35157	--	7	6967697	6967924	25881	1	190433:15:+
g_19941	adcy5	7	6967957	7002809	0	1	190433:15:+
g_26212	--	7	7096408	7097373	102603	1	190433:15:+
g_17179	hacd2	7	7128124	7142471	134319	1	190433:15:+
g_11164	stam2	7	7146644	7162638	152839	1	190433:15:+
g_20006	--	7	7168795	7172844	174990	1	190433:15:+
g_18699	cacnb4a	7	7192782	7226430	198977	1	190433:15:+
g_16318	arl5a	7	7229080	7245028	235275	1	190433:15:+
g_6648	neb	7	7350808	7361455	357003	1	190433:15:+
g_2949	LO018176.1	7	7363567	7395900	369762	1	190433:15:+
g_29651	PDCL3	7	7399508	7405780	405703	1	190433:15:+
g_2664	--	7	7406439	7415626	412634	1	190433:15:+
g_17074	si:ch1073-440b2.1	7	7443312	7459957	449507	1	190433:15:+
g_18213	xpo7	8	1179062	1229734	378798	1	324229:114:-
g_10006	pbdc1	8	1233287	1238540	369992	1	324229:114:-
g_19981	--	8	1247501	1260566	347966	1	324229:114:-
g_28190	--	8	1263428	1263661	344871	1	324229:114:-
g_30547	--	8	1272120	1272461	336071	1	324229:114:-
g_4580	--	8	1272649	1272867	335665	1	324229:114:-
g_5889	ppp3ccb	8	1280262	1302059	306473	1	324229:114:-
g_28853	hpse	8	1309900	1326239	282293	1	324229:114:-
g_30936	helq	8	1327576	1346615	261917	1	324229:114:-
g_19143	mrps18c	8	1347643	1350489	258043	1	324229:114:-
g_24535	abraxas1	8	1353063	1359974	248558	1	324229:114:-
g_6326	--	8	1362861	1363562	244970	1	324229:114:-
g_19075	--	8	1396668	1396976	211556	1	324229:114:-
g_658	gfra2b	8	1505841	1507322	101210	1	324229:114:-
g_20399	dusp11	8	1589532	1602441	6091	1	324229:114:-
g_2905	--	8	1665174	1670073	56538	1	324229:10:-
g_21403	dbnla	8	1671872	1676602	63236	1	324229:10:-
g_24253	COX5B	8	1677295	1682873	68659	1	324229:10:-
g_28911	--	8	1715225	1715560	106589	1	324229:10:-
g_25850	npy8ar	8	1747771	1754503	139135	1	324229:10:-
g_24247	actr1	8	1782191	1791257	173555	1	324229:10:-
g_27402	march5l	8	1793368	1801574	184732	1	324229:10:-
g_24795	kctd9b	8	1806006	1820113	197370	1	324229:10:-
g_25434	fgfr1b	8	1838505	1851099	229869	1	324229:10:-
g_27322	stc1l	8	1856427	1866314	247791	1	324229:10:-
g_15488	--	8	1873499	1907892	264863	1	324229:10:-
g_8221	--	8	1909173	1909589	300537	1	324229:10:-
g_31536	--	8	1913693	1913902	305057	1	324229:10:-
g_34742	CABZ01063556.1	8	1926064	1928046	317428	1	324229:10:-
g_9840	wdr45	8	1934595	1944443	325959	1	324229:10:-
g_23887	--	8	1969619	1969831	360983	1	324229:10:-
g_31103	--	8	2009290	2009547	400654	1	324229:10:-
g_27765	FP236542.1	8	2010828	2013272	402192	1	324229:10:-
g_15010	--	8	2383848	2404518	425100	1	324661:184:+
g_14770	mctp1b	8	2409878	2426449	403169	1	324661:184:+
g_1168	--	8	2432019	2432297	397321	1	324661:184:+
g_21581	--	8	2434685	2435962	393656	1	324661:184:+
g_30041	--	8	2438555	2438767	390851	1	324661:184:+
g_16379	zgc:194908	8	2444670	2445191	384427	1	324661:184:+
g_5260	sept5b	8	2449969	2463265	366353	1	324661:184:+
g_3467	--	8	2479319	2479750	349868	1	324661:184:+
g_17038	--	8	2482887	2483087	346531	1	324661:184:+
g_34930	cldn5a	8	2494134	2496760	332858	1	324661:184:+
g_24272	acads	8	2505404	2512357	317261	1	324661:184:+
g_11409	crybb1	8	2513656	2516254	313364	1	324661:184:+
g_4061	cryba4	8	2533333	2535989	293629	1	324661:184:+
g_17029	grk3	8	2596278	2614660	214958	1	324661:184:+
g_19597	--	8	2617527	2618540	211078	1	324661:184:+
g_23060	--	8	2618677	2634640	194978	1	324661:184:+
g_16666	--	8	2636236	2636457	193161	1	324661:184:+
g_9220	--	8	2636573	2636908	192710	1	324661:184:+
g_14366	--	8	2652004	2673683	155935	1	324661:184:+
g_13441	--	8	2708456	2753742	75876	1	324661:184:+
g_9371	--	8	2780490	2782133	47485	1	324661:184:+
g_10730	--	8	2805648	2806280	23338	1	324661:184:+
g_10769	sez6l	8	2824495	2862069	0	2	324661:184:+;324661:238:+
g_3586	--	8	2879687	2881543	50015	1	324661:238:+
g_27136	si:ch211-48m9.1	8	2882537	2891157	52865	1	324661:238:+
g_458	--	8	2902677	2902898	73005	1	324661:238:+
g_1997	tacr1b	8	2950173	2959623	120501	1	324661:238:+
g_17295	--	8	2960912	2961262	131240	1	324661:238:+
g_21671	scarb1	8	2966797	2998552	137125	1	324661:238:+
g_23890	--	8	3003900	3004130	174228	1	324661:238:+
g_16635	grk5	8	3008548	3032373	178876	1	324661:238:+
g_26470	ash2l	8	3033557	3059934	203885	1	324661:238:+
g_9248	pnx	8	3066329	3069862	236657	1	324661:238:+
g_28270	amacr	8	3099888	3131243	270216	1	324661:238:+
g_9792	slc45a2	8	3152744	3189430	323072	1	324661:238:+
g_27563	rxfp3	8	3197994	3199206	368322	1	324661:238:+
g_13918	btc	8	3220266	3234104	369305	1	324857:349:-
g_27971	rpl37	8	3247809	3255399	348010	1	324857:349:-
g_8583	fpgs	8	3260136	3279443	323966	1	324857:349:-
g_21239	mtrex	8	3280186	3333882	269527	1	324857:349:-
g_15566	plpp1a	8	3335824	3371215	232194	1	324857:349:-
g_20798	--	8	3375520	3383770	219639	1	324857:349:-
g_23123	--	8	3397416	3428551	174858	1	324857:349:-
g_22083	--	8	3409525	3410457	192952	1	324857:349:-
g_11747	--	8	3443851	3444060	159349	1	324857:349:-
g_20554	--	8	3450140	3450427	152982	1	324857:349:-
g_9306	--	8	3464145	3464345	139064	1	324857:349:-
g_27693	gng10	8	3474649	3485166	118243	1	324857:349:-
g_2675	skp2	8	3490931	3501150	102259	1	324857:349:-
g_26291	nadk2	8	3506482	3519568	83841	1	324857:349:-
g_22272	slc1a3b	8	3530868	3557372	46037	1	324857:349:-
g_20226	sprb	8	3559240	3563152	40257	1	324857:349:-
g_9160	--	8	3567741	3576232	27177	1	324857:349:-
g_4605	--	8	3576349	3579541	23868	1	324857:349:-
g_5079	--	8	3584831	3622250	0	2	324857:349:-;324857:339:-
g_26357	thnsl2	8	3626814	3634167	23395	1	324857:339:-
g_29551	--	8	3645970	3657926	42551	1	324857:339:-
g_26808	--	8	3659400	3659906	55981	1	324857:339:-
g_2486	cirbpb	8	3677248	3677544	73829	1	324857:339:-
g_7066	--	8	3690153	3690675	86734	1	324857:339:-
g_1967	--	8	3714049	3714636	69617	1	324898:159:-
g_1844	--	8	3723516	3724079	60174	1	324898:159:-
g_19201	rpl37	8	3765523	3771640	12613	1	324898:159:-
g_1295	st8sia5	8	3778452	3798857	0	5	324898:159:-;324898:132:-;324898:125:-;324898:110:-;324898:100:-
g_14358	loxhd1a	8	3810509	3928476	26197	1	324898:100:-
g_13268	rnf165a	8	3935533	3948300	151221	1	324898:100:-
g_20039	zgc:77838	8	3974394	3977508	190082	1	324898:100:-
g_16017	--	8	3983169	3998179	198857	1	324898:100:-
g_19683	si:dkey-121h17.7	8	4001271	4007618	216959	1	324898:100:-
g_32310	--	8	4003070	4003318	218758	1	324898:100:-
g_31810	--	8	4003623	4003823	219311	1	324898:100:-
g_34184	--	8	4004345	4004599	220033	1	324898:100:-
g_19990	zgc:122979	8	4010599	4013885	226287	1	324898:100:-
g_28878	--	8	4041006	4048675	256694	1	324898:100:-
g_19535	thbs4b	8	4055094	4092482	270782	1	324898:100:-
g_35158	--	8	4123416	4123616	339104	1	324898:100:-
g_18671	zgc:73226	8	4133117	4144138	348805	1	324898:100:-
g_10940	faf1	9	42640406	42753581	385841	1	79540:67:-
g_15207	dmrta2	9	42770528	42772200	367222	1	79540:67:-
g_35267	--	9	42797688	42797993	341429	1	79540:67:-
g_24528	--	9	42800333	42800962	338460	1	79540:67:-
g_28732	--	9	42801509	42801796	337626	1	79540:67:-
g_20204	--	9	42802017	42802466	336956	1	79540:67:-
g_7914	--	9	42803029	42803262	336160	1	79540:67:-
g_6433	--	9	42803506	42804093	335329	1	79540:67:-
g_21991	--	9	42830400	42830615	308807	1	79540:67:-
g_5203	elavl4	9	42917734	42958847	180575	1	79540:67:-
g_1525	--	9	42962607	42962837	176585	1	79540:67:-
g_2286	--	9	42987937	42988200	151222	1	79540:67:-
g_31561	agbl4	9	43040202	43082539	56883	1	79540:67:-
g_3115	--	9	43095438	43095641	43781	1	79540:67:-
g_13312	--	9	43130183	43130838	8584	1	79540:67:-
g_19750	--	9	43157445	43157696	17797	1	79539:162:+
g_34970	--	9	43184190	43184441	44542	1	79539:162:+
g_6090	--	9	43284523	43284882	144875	1	79539:162:+
g_11681	--	9	43414140	43414352	274492	1	79539:162:+
g_17722	--	9	43417183	43417482	277535	1	79539:162:+
g_14006	bend5	9	43427753	43452369	288105	1	79539:162:+
g_2289	--	9	43508422	43509165	368774	1	79539:162:+
g_18700	--	9	43551717	43551986	412069	1	79539:162:+
g_5878	ccl44	9	43737260	43741184	442311	1	79904:274:-
g_30682	slc1a6	9	43748234	43774757	408738	1	79904:274:-
g_4949	tax1bp3	9	43787063	43792305	391190	1	79904:274:-
g_1794	--	9	43796896	43808918	374577	1	79904:274:-
g_18101	haus5	9	43845452	43868588	314907	1	79904:274:-
g_13259	--	9	43871933	43884562	298933	1	79904:274:-
g_7930	sin3b	9	43893960	43921689	261806	1	79904:274:-
g_26646	xpr1a	9	43929439	43958843	224652	1	79904:274:-
g_23273	--	9	43999972	44000586	182909	1	79904:274:-
g_31077	--	9	44040167	44041372	142123	1	79904:274:-
g_20258	--	9	44045567	44045782	137713	1	79904:274:-
g_17632	acbd6	9	44056863	44084724	98771	1	79904:274:-
g_16724	--	9	44127623	44127889	55606	1	79904:274:-
g_25028	lhx4	9	44139816	44157721	25774	1	79904:274:-
g_28276	--	9	44157937	44158176	25319	1	79904:274:-
g_23406	--	9	44181585	44203067	0	26	79904:274:-;79904:248:-;79904:247:-;79904:217:-;79904:208:-;79904:206:-;79904:199:-;79904:187:-;79904:179:-;79904:60:-;79903:27:+;79903:36:+;79903:86:+;79903:102:+;79903:110:+;79903:120:+;79903:124:+;79903:158:+;79903:172:+;79903:176:+;79903:186:+;79903:195:+;79903:198:+;79903:240:+;79903:242:+;79903:295:+
g_6385	qsox1	9	44262194	44281865	8653	1	79921:337:-
g_8172	cep350	9	44286114	44372243	0	10	79921:337:-;79921:235:-;79921:104:-;79921:103:-;79921:88:-;79921:85:-;79921:83:-;79921:70:-;79921:45:-;79921:28:-
g_27852	--	9	44409999	44410487	119172	1	79921:28:-
g_743	--	9	44440430	44440870	125077	1	80013:113:+
g_34280	--	9	44463529	44464548	101399	1	80013:113:+
g_16648	cacna1ea	9	44464258	44464548	101399	1	80013:113:+
g_16583	--	9	44478220	44479332	86615	1	80013:113:+
g_8008	--	9	44503610	44604211	0	9	80013:113:+;80013:148:+;80013:150:+;80013:155:+;80013:173:+;80013:177:+;80013:204:+;80013:225:+;80013:233:+
g_15890	si:dkey-21p1.3	9	44619145	44697084	53078	1	80013:233:+
g_30492	--	9	44702438	44702695	136371	1	80013:233:+
g_15139	abl2	9	44734966	44759091	168899	1	80013:233:+
g_34177	--	9	44746417	44747316	180350	1	80013:233:+
g_15036	osbpl9	9	44805732	44847306	239665	1	80013:233:+
g_21824	--	9	44863632	44865108	297565	1	80013:233:+
g_33722	--	9	44865318	44867541	299251	1	80013:233:+
g_22563	tor3a	9	44870365	44890038	304298	1	80013:233:+
g_18799	map1sa	9	44910001	44925925	343934	1	80013:233:+
g_4641	palm1a	9	44932114	44959552	366047	1	80013:233:+
g_14024	si:ch211-262i1.3	9	44983956	44993943	417889	1	80013:233:+
g_4115	--	9	45010120	45011004	444053	1	80013:233:+
g_20840	plppr3b	9	45011120	45016763	445053	1	80013:233:+
g_15240	ndnf	9	46465166	46473452	434299	1	80876:319:+
g_7119	--	9	46510380	46530673	377078	1	80876:319:+
g_17324	--	9	46533267	46533467	374284	1	80876:319:+
g_3507	prdm5	9	46534804	46561294	346457	1	80876:319:+
g_25733	--	9	46701031	46701270	206481	1	80876:319:+
g_21216	--	9	46727997	46728236	179515	1	80876:319:+
g_30212	--	9	46778544	46778864	128887	1	80876:319:+
g_23194	--	9	46791015	46798650	109101	1	80876:319:+
g_30820	slc34a2b	9	46816038	46828014	79737	1	80876:319:+
g_21676	--	9	46915472	46915681	7673	1	80880:15:-
g_6544	--	9	46915757	46916104	7958	1	80880:15:-
g_14144	si:dkey-194e6.1	9	46930038	46936328	22239	1	80880:15:-
g_29539	--	9	46950207	46951238	42408	1	80880:15:-
g_17919	--	9	46951518	46952432	43719	1	80880:15:-
g_13226	--	9	47003466	47004134	95667	1	80880:15:-
g_8368	--	9	47004152	47020790	96353	1	80880:15:-
g_6104	--	9	47060372	47073323	152573	1	80880:15:-
g_11365	--	9	47063663	47063884	155864	1	80880:15:-
g_970	--	9	47064346	47064594	156547	1	80880:15:-
g_29609	--	9	47065185	47065868	157386	1	80880:15:-
g_24155	--	9	47066577	47066825	158778	1	80880:15:-
g_16835	--	9	47073888	47074205	166089	1	80880:15:-
g_10663	--	9	47122216	47122524	214417	1	80880:15:-
g_30275	--	9	47134380	47134775	226581	1	80880:15:-
g_21250	--	9	47158997	47162147	251198	1	80880:15:-
g_19462	shroom2a	9	47162294	47174281	254495	1	80880:15:-
g_17466	FP236735.1	9	47175052	47179639	267253	1	80880:15:-
g_22388	zgc:153311	9	47194569	47195213	286770	1	80880:15:-
g_7463	faah	9	47238064	47250530	330265	1	80880:15:-
g_17509	acta2	10	566921	578779	415905	1	297916:151:+
g_15734	--	10	578978	579916	414768	1	297916:151:+
g_25234	stambpl1	10	580419	587013	407671	1	297916:151:+
g_1672	ankrd22	10	592752	599873	394811	1	297916:151:+
g_13387	lipf	10	602178	609342	385342	1	297916:151:+
g_10630	--	10	613092	613337	381347	1	297916:151:+
g_8002	ptenb	10	638643	655248	339436	1	297916:151:+
g_12565	atad1b	10	666260	671806	322878	1	297916:151:+
g_14813	slc16a12b	10	679618	691243	303441	1	297916:151:+
g_4374	kif20bb	10	694547	739411	255273	1	297916:151:+
g_17841	bbs1	10	772938	785880	208804	1	297916:151:+
g_31294	--	10	809331	814705	179979	1	297916:151:+
g_26220	--	10	830177	835369	159315	1	297916:151:+
g_30140	MFAP4	10	842863	847015	147669	1	297916:151:+
g_20129	asah2	10	859759	875502	119182	1	297916:151:+
g_18093	--	10	878624	891960	102724	1	297916:151:+
g_30411	--	10	892054	892457	102227	1	297916:151:+
g_2554	--	10	899732	951647	43037	1	297916:151:+
g_6096	--	10	923403	923687	70997	1	297916:151:+
g_19122	--	10	950938	951222	43462	1	297916:151:+
g_1515	--	10	955390	957747	36937	1	297916:151:+
g_21175	a1cf	10	961058	976339	18345	1	297916:151:+
g_22215	--	10	979918	990072	4612	1	297916:151:+
g_22660	--	10	992880	994188	496	1	297916:151:+
g_32259	--	10	996126	996353	1417	1	297916:176:+
g_4832	arg1	10	1021326	1028540	26617	1	297916:176:+
g_28987	--	10	1041282	1041884	46573	1	297916:176:+
g_10798	--	10	1072892	1100022	78183	1	297916:176:+
g_13711	--	10	1106620	1106862	111911	1	297916:176:+
g_3992	si:ch211-277e21.1	10	1152633	1158584	157924	1	297916:176:+
g_25100	--	10	1159982	1161169	165273	1	297916:176:+
g_22788	--	10	1170685	1176061	175976	1	297916:176:+
g_27637	CU929365.1	10	1179738	1180799	185029	1	297916:176:+
g_17882	--	10	1188431	1188673	193722	1	297916:176:+
g_146	--	10	1189206	1189625	194497	1	297916:176:+
g_19389	--	10	1198820	1199158	204111	1	297916:176:+
g_5922	--	10	1199633	1199938	204924	1	297916:176:+
g_19274	--	10	1207833	1208090	213124	1	297916:176:+
g_12939	si:ch73-256g18.2	10	1229257	1229586	234548	1	297916:176:+
g_6764	stxbp4	10	1248147	1266695	253438	1	297916:176:+
g_13022	hcar1-3	10	1277394	1281904	282685	1	297916:176:+
g_11057	drd6b	10	1296677	1297885	301968	1	297916:176:+
g_26720	--	10	1325741	1326244	331032	1	297916:176:+
g_16268	--	10	1331032	1349874	336323	1	297916:176:+
g_32710	--	10	1347540	1347944	352831	1	297916:176:+
g_27074	--	10	1360928	1361155	366219	1	297916:176:+
g_25000	--	10	1409474	1409698	406180	1	298221:293:-
g_30725	--	10	1422870	1429219	386659	1	298221:293:-
g_17260	--	10	1433710	1434096	381782	1	298221:293:-
g_9276	--	10	1433710	1534786	281092	1	298221:293:-
g_28604	--	10	1545360	1545881	269997	1	298221:293:-
g_11886	--	10	1552782	1552997	262881	1	298221:293:-
g_21505	--	10	1636238	1636564	179314	1	298221:293:-
g_21325	--	10	1646366	1646647	169231	1	298221:293:-
g_28657	--	10	1675106	1675372	140506	1	298221:293:-
g_5293	--	10	1691302	1691745	124133	1	298221:293:-
g_26768	--	10	1700055	1700270	115608	1	298221:293:-
g_26536	--	10	1711393	1713282	102596	1	298221:293:-
g_16595	--	10	1717185	1717601	98277	1	298221:293:-
g_30042	--	10	1743500	1743733	72145	1	298221:293:-
g_24872	--	10	1797111	1797626	18252	1	298221:293:-
g_5361	--	10	1799943	1800194	15684	1	298221:293:-
g_34171	--	10	1820323	1820535	4427	1	298221:275:-
g_15281	--	10	1823227	1823436	7331	1	298221:275:-
g_32439	--	10	1898258	1898503	82362	1	298221:275:-
g_18824	--	10	1934265	1934483	118369	1	298221:275:-
g_27895	--	10	1939623	1939997	123727	1	298221:275:-
g_11559	--	10	1983881	1984105	167985	1	298221:275:-
g_14822	--	10	1986626	1987237	170730	1	298221:275:-
g_6037	--	10	2024917	2030964	209021	1	298221:275:-
g_31345	--	10	2072458	2072973	256562	1	298221:275:-
g_20505	--	10	2078947	2115787	263051	1	298221:275:-
g_5808	--	10	2129107	2144487	313211	1	298221:275:-
g_20647	--	10	2149954	2150913	334058	1	298221:275:-
g_9602	--	10	2173079	2173312	357183	1	298221:275:-
g_8214	--	10	2217819	2223488	401923	1	298221:275:-
g_23809	--	10	2238524	2238865	422628	1	298221:275:-
g_3539	si:ch211-110e21.3	10	2258449	2259857	442553	1	298221:275:-
g_6635	sap30bp	10	2265248	2290695	449352	1	298221:275:-
g_3907	itgb4	10	2310440	2357944	434359	1	298552:167:-
g_4729	zgc:194990	10	2361192	2370179	422124	1	298552:167:-
g_11621	--	10	2378842	2384305	407998	1	298552:167:-
g_6550	--	10	2391121	2393848	398455	1	298552:167:-
g_13681	--	10	2394010	2394846	397457	1	298552:167:-
g_14652	si:ch211-250n8.1	10	2407218	2419453	372850	1	298552:167:-
g_29008	--	10	2420397	2422768	369535	1	298552:167:-
g_1307	unk	10	2424684	2442802	349501	1	298552:167:-
g_19050	--	10	2447818	2448405	343898	1	298552:167:-
g_4088	--	10	2448531	2448734	343569	1	298552:167:-
g_2048	unc13d	10	2449843	2500000	292303	1	298552:167:-
g_9195	wbp2	10	2509913	2525811	266492	1	298552:167:-
g_1010	trim65	10	2528747	2535940	256363	1	298552:167:-
g_13995	--	10	2538272	2541418	250885	1	298552:167:-
g_23039	--	10	2542413	2545919	246384	1	298552:167:-
g_30305	mrpl38	10	2546922	2550876	241427	1	298552:167:-
g_12697	--	10	2567586	2570060	222243	1	298552:167:-
g_10696	fdxr	10	2570872	2592520	199783	1	298552:167:-
g_14309	--	10	2595709	2602019	190284	1	298552:167:-
g_21423	narf	10	2606578	2638920	153383	1	298552:167:-
g_30225	cybc1	10	2644993	2651300	141003	1	298552:167:-
g_1136	hexdc	10	2654370	2665127	127176	1	298552:167:-
g_3178	zgc:195081	10	2665956	2704051	88252	1	298552:167:-
g_25242	LO017791.1	10	2713104	2719045	73258	1	298552:167:-
g_5919	--	10	2779468	2780802	11501	1	298552:167:-
g_6380	--	10	2790805	2791005	1298	1	298552:167:-
g_27178	--	10	2812958	2813200	20576	1	298552:88:-
g_4465	--	10	2881979	2882515	89597	1	298552:88:-
g_7013	--	10	2882950	2883375	90568	1	298552:88:-
g_26544	CABZ01027646.1	10	2915158	2919516	122776	1	298552:88:-
g_4467	--	10	2994018	3041194	28177	1	298626:245:-
g_7824	--	10	3043235	3043468	25903	1	298626:245:-
g_5341	cacna1g	10	3053935	3174041	0	21	298626:245:-;298626:236:-;298626:230:-;298626:219:-;298626:186:-;298626:183:-;298626:181:-;298626:180:-;298626:179:-;298626:177:-;298626:176:-;298626:170:-;298634:163:-;298634:142:-;298634:141:-;298634:135:-;298634:124:-;298634:73:-;298634:65:-;298634:60:-;298634:47:-
g_32708	--	10	3313971	3314225	211281	1	298634:47:-
g_32206	--	10	3317491	3317703	214801	1	298634:47:-
g_591	--	10	3342136	3342417	239446	1	298634:47:-
g_2645	spata20	10	3405851	3456226	303161	1	298634:47:-
g_14529	--	10	3464252	3477168	361562	1	298634:47:-
g_28942	--	10	3480240	3487984	377550	1	298634:47:-
g_15717	--	10	3503917	3511273	401227	1	298634:47:-
g_12864	--	10	3518355	3577312	415665	1	298634:47:-
g_4062	--	10	4752229	4752642	298171	1	299202:196:-
g_32554	--	10	4870461	4870721	180092	1	299202:196:-
g_35034	--	10	4933589	4933846	116967	1	299202:196:-
g_32301	--	10	4962973	4963417	87396	1	299202:196:-
g_7385	--	10	4965647	4966424	84389	1	299202:196:-
g_12240	--	10	4972011	4972790	78023	1	299202:196:-
g_10005	--	10	4979050	4982980	67833	1	299202:196:-
g_30537	--	10	4985659	4988817	61996	1	299202:196:-
g_16239	--	10	4990496	4991773	59040	1	299202:196:-
g_7497	--	10	4991823	4993199	57614	1	299202:196:-
g_17253	--	10	4999531	5010411	40402	1	299202:196:-
g_5353	vstm4b	10	5014120	5033221	17592	1	299202:196:-
g_12119	lrrc18b	10	5049273	5051262	0	2	299202:196:-;299202:124:-
g_313	--	10	5105490	5113382	3206	1	299215:183:+
g_7847	mapk8b	10	5122984	5158366	20700	1	299215:183:+
g_14161	--	10	5172754	5202768	70470	1	299215:183:+
g_34830	--	10	5180646	5181062	78362	1	299215:183:+
g_9698	--	10	5266130	5266348	163846	1	299215:183:+
g_9861	gdf10a	10	5275633	5281510	173349	1	299215:183:+
g_18911	gdf2	10	5286001	5289289	183717	1	299215:183:+
g_29634	--	10	5295504	5296877	193220	1	299215:183:+
g_28051	irbpl	10	5297035	5298270	194751	1	299215:183:+
g_30023	rbp3	10	5299972	5304226	197688	1	299215:183:+
g_8072	--	10	5305977	5360804	141505	1	299340:147:+
g_629	ubtd1b	10	5405766	5422565	79744	1	299340:147:+
g_2405	mms19	10	5424100	5454520	47789	1	299340:147:+
g_31315	zdhhc16b	10	5457479	5468174	34135	1	299340:147:+
g_24590	vps35l	10	5474147	5504367	0	4	299340:147:+;299340:156:+;299340:163:+;299340:168:+
g_28297	get4	10	5507910	5519374	5580	1	299340:168:+
g_16258	--	10	5527521	5602241	25191	1	299340:168:+
g_24031	shisa8b	10	5624989	5625648	122659	1	299340:168:+
g_21899	--	10	5643838	5660878	141508	1	299340:168:+
g_15130	desi1b	10	5670628	5673459	168298	1	299340:168:+
g_23722	xrcc6	10	5674503	5687773	172173	1	299340:168:+
g_494	--	10	5690660	5693958	188330	1	299340:168:+
g_12282	josd1	10	5699305	5708139	196975	1	299340:168:+
g_17303	cbx7b	10	5710662	5720047	208332	1	299340:168:+
g_30952	--	10	5728182	5729219	225852	1	299340:168:+
g_30956	l3mbtl2	10	5787586	5812517	285256	1	299340:168:+
g_2915	rangap1b	10	5839903	5853180	248114	1	299544:30:-
g_1828	zc3h7bb	10	5856777	5874727	226567	1	299544:30:-
g_13221	tefa	10	5885668	5893121	208173	1	299544:30:-
g_5118	phf5a	10	5898338	5900401	200893	1	299544:30:-
g_13906	aco2	10	5900929	5913570	187724	1	299544:30:-
g_9723	--	10	5928948	5930921	170373	1	299544:30:-
g_16737	si:ch73-139e5.4	10	5939174	5975863	125431	1	299544:30:-
g_17161	--	10	5990054	5998782	102512	1	299544:30:-
g_14001	kctd17	10	6029161	6062544	38750	1	299544:30:-
g_19417	--	10	6065586	6080262	21032	1	299544:30:-
g_12400	cby1	10	6081009	6092356	8938	1	299544:30:-
g_843	sh3bp1	10	6098570	6126487	0	1	299544:30:-
g_29100	cdc42ep1a	10	6128979	6134503	27685	1	299544:30:-
g_29789	--	10	6175230	6178966	73936	1	299544:30:-
g_18633	--	10	6178993	6183302	77699	1	299544:30:-
g_31269	--	10	6183426	6188188	82132	1	299544:30:-
g_4342	--	10	6189113	6189577	87819	1	299544:30:-
g_35055	--	10	6190005	6203957	88711	1	299544:30:-
g_11032	--	10	6211407	6229602	110113	1	299544:30:-
g_21702	tmem184ba	10	6236752	6253982	135458	1	299544:30:-
g_12194	maff	10	6260422	6268355	159128	1	299544:30:-
g_9240	tomm22	10	6271986	6277306	170692	1	299544:30:-
g_28930	dmc1	10	6279053	6288764	177759	1	299544:30:-
g_25523	gspt1	10	6290106	6302408	188812	1	299544:30:-
g_26891	rsl1d1	10	6303764	6312248	202470	1	299544:30:-
g_24187	--	10	6314798	6315076	213504	1	299544:30:-
g_30663	snx29	10	6317368	6376246	216074	1	299544:30:-
g_27708	--	10	6419910	6442821	318616	1	299544:30:-
g_28473	--	12	40187615	40197888	324774	1	60165:18:+
g_5121	--	12	40206990	40227949	294713	1	60165:18:+
g_8487	gcn1	12	40260903	40325236	197426	1	60165:18:+
g_11891	rab35b	12	40327838	40339590	183072	1	60165:18:+
g_11059	bicdl1	12	40349634	40362204	160458	1	60165:18:+
g_16286	citb	12	40451720	40544509	0	4	60165:18:+;60165:45:+;60165:46:+;60165:48:+
g_15389	mtmr3	12	40560909	40579299	38217	1	60165:48:+
g_29691	--	12	40580692	40603282	58000	1	60165:48:+
g_12646	--	12	40617651	40620018	94959	1	60165:48:+
g_13923	cux2b	12	40620125	40644010	97433	1	60165:48:+
g_31818	--	12	40772608	40772916	16799	1	60257:291:-
g_2577	--	12	40785370	40785621	4094	1	60257:291:-
g_27454	--	12	40829475	40840066	39755	1	60257:286:-
g_2635	CABZ01076667.1	12	40841488	40855334	51768	1	60257:286:-
g_31337	pptc7a	12	40856757	40867791	67037	1	60257:286:-
g_28380	rad9b	12	40878669	40897187	88949	1	60257:286:-
g_4748	AL844518.1	12	40897955	40902887	99613	1	60322:313:-
g_23965	ube2g1b	12	40906054	40914250	88250	1	60322:313:-
g_4455	--	12	40914605	40917982	84518	1	60322:313:-
g_15834	anapc7	12	40998199	41013833	0	5	60322:313:-;60322:240:-;60322:229:-;60322:222:-;60322:212:-
g_13348	trmt2a	12	41027138	41037223	24537	1	60322:212:-
g_13246	dgcr8	12	41038777	41051962	36176	1	60322:212:-
g_30962	si:dkey-112e17.1	12	41061610	41094510	14459	1	60364:62:-
g_14052	--	12	41098564	41098989	9980	1	60364:62:-
g_9615	chfr	12	41105912	41128243	0	8	60364:62:-;60364:60:-;60364:24:-;60364:20:-;60364:16:-;60363:32:+;60363:35:+;60363:118:+
g_7171	fbrsl1	12	41144538	41160762	35392	1	60363:118:+
g_27721	--	12	41170242	41170526	61096	1	60363:118:+
g_24288	--	12	41170914	41171297	61768	1	60363:118:+
g_27214	--	12	41178688	41178978	69542	1	60363:118:+
g_5597	--	12	41183724	41184053	74578	1	60363:118:+
g_15222	--	12	41186634	41186906	77488	1	60363:118:+
g_17925	--	12	41208491	41208745	99345	1	60363:118:+
g_17483	--	12	41212633	41212923	103487	1	60363:118:+
g_20491	--	12	41223486	41223977	114340	1	60363:118:+
g_33364	--	12	41246207	41246413	137061	1	60363:118:+
g_7825	--	12	41273246	41273575	164100	1	60363:118:+
g_19052	--	12	41275173	41275469	166027	1	60363:118:+
g_1879	--	12	41293324	41293530	184178	1	60363:118:+
g_34355	--	12	41305766	41306008	196620	1	60363:118:+
g_1783	--	12	41347036	41347386	237890	1	60363:118:+
g_33579	--	12	41374623	41374841	265477	1	60363:118:+
g_7020	--	12	41455362	41455655	346216	1	60363:118:+
g_25168	--	12	41570524	41570772	307197	1	60679:269:-
g_7002	--	12	41744684	41744884	133085	1	60679:269:-
g_11865	--	13	29680943	29682755	241252	1	279405:244:+
g_23683	tpbga	13	29721785	29723685	282094	1	279405:244:+
g_12428	tmem222b	13	29728848	29738010	289157	1	279405:244:+
g_19619	paqr7a	13	29753388	29754446	313697	1	279405:244:+
g_30043	--	13	29766376	29770369	326685	1	279405:244:+
g_3660	TRAPPC9	13	29775042	29808949	335351	1	279405:244:+
g_2858	PQLC1	13	31435086	31475358	55219	1	280122:217:-
g_25663	arid1ab	13	31481998	31517138	13439	1	280122:217:-
g_10150	--	13	31536477	31546157	5858	1	280122:175:-
g_2492	--	13	31577272	31578240	46653	1	280122:175:-
g_8609	tbxta	13	31680434	31684687	149815	1	280122:175:-
g_23447	nudc	13	31702179	31710792	171560	1	280122:175:-
g_24327	kdf1b	13	31714172	31716661	183553	1	280122:175:-
g_27788	srfbp1	13	31726085	31730353	195466	1	280122:175:-
g_20117	--	13	31882685	31883584	352066	1	280122:175:-
g_32349	mhc1uba	13	32718738	32731207	401500	1	280561:255:+
g_8650	--	13	32721455	32721970	410737	1	280561:255:+
g_17167	--	13	32765155	32765430	367277	1	280561:255:+
g_7432	--	13	32837920	32838219	294488	1	280561:255:+
g_9491	--	13	32947668	32947895	184812	1	280561:255:+
g_6757	--	13	32984337	33014175	118532	1	280561:255:+
g_17812	top2b	13	33023518	33079164	53543	1	280561:255:+
g_10029	ngly1	13	33081778	33102820	29887	1	280561:255:+
g_28126	oxsm	13	33103543	33109364	23343	1	280561:255:+
g_6501	si:dkey-222b8.4	13	33112938	33125132	7575	1	280561:255:+
g_2960	eepd1	13	33129665	33160369	0	1	280561:255:+
g_9631	sept7a	13	33175602	33233473	42895	1	280561:255:+
g_15456	--	13	33192123	33192500	59416	1	280561:255:+
g_18033	lrrc3b	13	33268904	33271200	136197	1	280561:255:+
g_28411	--	13	33300905	33301159	168198	1	280561:255:+
g_12300	--	13	33315567	33316541	182860	1	280561:255:+
g_13325	--	13	33324276	33324956	191569	1	280561:255:+
g_20861	--	13	33339257	33339679	206550	1	280561:255:+
g_4865	--	13	33347201	33349370	214494	1	280561:255:+
g_22073	--	13	33414281	33414508	281574	1	280561:255:+
g_34369	--	13	33422925	33423185	290218	1	280561:255:+
g_14031	anln	13	33425882	33442347	293175	1	280561:255:+
g_21818	asns	13	33450244	33465274	317537	1	280561:255:+
g_27408	tac1	13	33466802	33475907	334095	1	280561:255:+
g_27865	--	13	33500937	33501617	368230	1	280561:255:+
g_28322	--	13	33526098	33526349	393391	1	280561:255:+
g_27707	--	13	33529002	33529595	396295	1	280561:255:+
g_24173	sdhaf3	13	33534259	33542723	401552	1	280561:255:+
g_32751	--	13	33573382	33573900	440675	1	280561:255:+
g_7464	--	13	33577623	33578345	444916	1	280561:255:+
g_10246	cmasa	14	3994965	4008623	425791	1	361967:34:-
g_9429	si:dkey-9k7.3	14	4012656	4040731	393683	1	361967:34:-
g_23221	tkfc	14	4075679	4087560	346854	1	361967:34:-
g_19460	tmem185	14	4092110	4099069	335345	1	361967:34:-
g_24358	--	14	4212994	4213461	220953	1	361967:34:-
g_20787	--	14	4217631	4218098	216316	1	361967:34:-
g_16532	zgc:123297	14	4225029	4231776	202638	1	361967:34:-
g_29430	ankrd46b	14	4237171	4239915	194499	1	361967:34:-
g_27131	col4a6	14	4245405	4312353	122061	1	361967:34:-
g_20136	--	14	4283846	4296050	138364	1	361967:34:-
g_27282	--	14	4356502	4356738	77676	1	361967:34:-
g_28369	col4a5	14	4392180	4453310	0	10	361967:34:-;361967:19:-;361966:36:+;361966:70:+;361966:78:+;361966:90:+;361966:97:+;361966:99:+;361966:105:+;361966:124:+
g_33961	--	14	4500250	4508569	65681	1	361966:124:+
g_17514	gc2	14	4512007	4532048	77438	1	361966:124:+
g_13309	--	14	4539823	4540197	105254	1	361966:124:+
g_13302	--	14	4540238	4540726	105669	1	361966:124:+
g_19375	--	14	4543330	4545090	108761	1	361966:124:+
g_18859	--	14	4545883	4546548	111314	1	361966:124:+
g_17343	--	14	4549099	4549773	114530	1	361966:124:+
g_106	--	14	4567411	4568417	132842	1	361966:124:+
g_10221	--	14	4568513	4569085	133944	1	361966:124:+
g_18628	--	14	4570641	4571468	136072	1	361966:124:+
g_17424	--	14	4571581	4572054	137012	1	361966:124:+
g_30924	--	14	4574550	4575287	139981	1	361966:124:+
g_7563	--	14	4580806	4581480	146237	1	361966:124:+
g_22099	--	14	4582614	4583228	148045	1	361966:124:+
g_28062	--	14	4584285	4584824	149716	1	361966:124:+
g_19612	--	14	4596648	4597517	162079	1	361966:124:+
g_19422	--	14	4598471	4598899	163902	1	361966:124:+
g_21251	--	14	4602340	4603570	167771	1	361966:124:+
g_22184	rasl11a	14	4639396	4652179	204827	1	361966:124:+
g_17636	usp12b	14	4653783	4673149	219214	1	361966:124:+
g_739	arhgap36	14	4680793	4711673	246224	1	361966:124:+
g_11040	nhsl2	14	4764000	4803539	329431	1	361966:124:+
g_12258	taf1b	15	1595120	1603992	448233	1	309973:344:+
g_23010	--	15	1617504	1617893	434332	1	309973:344:+
g_29285	--	15	1617931	1618440	433785	1	309973:344:+
g_18765	--	15	1620028	1620621	431604	1	309973:344:+
g_15478	--	15	1620747	1621100	431125	1	309973:344:+
g_22572	--	15	1621175	1621522	430703	1	309973:344:+
g_4161	--	15	1621929	1622144	430081	1	309973:344:+
g_15110	--	15	1623333	1623674	428551	1	309973:344:+
g_5219	--	15	1624274	1625119	427106	1	309973:344:+
g_7366	klf11a	15	1629327	1637065	415160	1	309973:344:+
g_21117	rrm2	15	1641656	1652935	399290	1	309973:344:+
g_27056	pex7	15	2495001	2527753	135097	1	310138:259:-
g_12504	--	15	2542530	2547450	115400	1	310138:259:-
g_16760	--	15	2603632	2608420	54430	1	310138:259:-
g_11668	hey2	15	2630914	2641948	20902	1	310138:259:-
g_14568	--	15	2632733	2633113	29737	1	310138:259:-
g_30467	--	15	2633807	2634112	28738	1	310138:259:-
g_3706	--	15	2634553	2635023	27827	1	310138:259:-
g_2430	--	15	2642095	2642295	20555	1	310138:259:-
g_13932	--	15	2645959	2653987	8863	1	310138:259:-
g_10754	--	15	2663939	2692343	1089	1	310138:259:-
g_23542	bub1	15	2692557	2700465	29707	1	310138:259:-
g_16135	tmem30ab	15	2709669	2722426	46819	1	310138:259:-
g_24431	COX7A2	15	2737640	2746769	74790	1	310138:259:-
g_6878	--	15	2750509	2763536	87659	1	310138:259:-
g_18091	--	15	2772195	2812708	109345	1	310138:259:-
g_5520	--	15	2821466	2822518	158616	1	310138:259:-
g_21482	--	15	2822748	2823545	159898	1	310138:259:-
g_1374	--	15	2838575	2859253	175725	1	310138:259:-
g_25752	--	15	2865130	2866065	202280	1	310138:259:-
g_11003	--	15	2870270	2870581	207420	1	310138:259:-
g_13478	--	15	2886967	2887167	216466	1	310267:41:+
g_31206	--	15	2913615	2915243	188390	1	310267:41:+
g_20621	mei4	15	2920568	2922363	181270	1	310267:41:+
g_8774	impg1a	15	3128006	3155440	24373	1	310267:41:+
g_8798	--	15	3160394	3165368	56761	1	310267:41:+
g_23454	--	15	3167958	3168293	64325	1	310267:41:+
g_13754	myo6a	15	3219829	3254807	116196	1	310267:41:+
g_24597	--	15	3296100	3320266	192467	1	310267:41:+
g_34374	--	15	3313122	3314162	209489	1	310267:41:+
g_11519	--	15	3353405	3386980	249772	1	310267:41:+
g_24907	senp6a	15	3421153	3436410	317520	1	310267:41:+
g_22462	--	15	3436469	3452046	332836	1	310267:41:+
g_23901	--	15	3445791	3446690	342158	1	310267:41:+
g_23450	filip1b	15	3478452	3497249	374819	1	310267:41:+
g_13518	--	15	3525105	3546311	421472	1	310267:41:+
g_17227	pnrc1	15	5765914	5769930	409789	1	311159:100:-
g_16400	zgc:101840	15	5772330	5787272	392447	1	311159:100:-
g_34640	--	15	5858878	5862958	316761	1	311159:100:-
g_4356	fabp7b	15	5865027	5866860	312859	1	311159:100:-
g_11475	smpdl3a	15	5867127	5887838	291881	1	311159:100:-
g_34116	--	15	5909657	5909875	269844	1	311159:100:-
g_24753	--	15	5946676	5950039	229680	1	311159:100:-
g_12204	--	15	5961325	5990680	189039	1	311159:100:-
g_12511	trdn	15	5992081	5994483	185236	1	311159:100:-
g_33488	--	15	6016412	6018619	161100	1	311159:100:-
g_18126	--	15	6027418	6027768	151951	1	311159:100:-
g_33917	--	15	6032392	6033618	146101	1	311159:100:-
g_4188	znf512	15	6050629	6067372	112347	1	311159:100:-
g_16839	gtf3c2	15	6074227	6116554	63165	1	311159:100:-
g_11426	slc30a2	15	6123431	6127766	51953	1	311159:100:-
g_27989	si:ch211-243j20.2	15	6143276	6179595	124	1	311159:100:-
g_26512	mpv17	15	6185679	6210414	5721	1	311158:142:+
g_24511	trim54	15	6242051	6256937	19018	1	311192:52:+
g_28185	dnajc5ga	15	6273878	6279789	0	7	311192:52:+;311192:73:+;311192:95:+;311192:101:+;311192:123:+;311192:141:+;311192:168:+
g_10026	cad	15	6293997	6347320	17926	1	311192:168:+
g_3329	ift172	15	6354453	6421482	78382	1	311192:168:+
g_26953	msra	15	6434150	6475012	158079	1	311192:168:+
g_32079	--	15	6481247	6483550	205176	1	311192:168:+
g_16236	--	15	6603764	6606024	327693	1	311192:168:+
g_19352	--	15	6610209	6613636	334138	1	311192:168:+
g_9510	--	15	6624346	6626382	348275	1	311192:168:+
g_18024	ttll2	15	6642080	6646817	366009	1	311192:168:+
g_20646	--	15	6671165	6671665	395094	1	311192:168:+
g_7297	--	15	6671675	6676830	395604	1	311192:168:+
g_12364	--	15	6764701	6767434	315386	1	311444:109:-
g_1224	CU326366.2	15	6770402	6774055	308765	1	311444:109:-
g_20134	igf2r	15	6781109	6853304	229516	1	311444:109:-
g_27795	--	16	33051991	33052344	445150	1	265437:119:+
g_17881	--	16	33067015	33067296	430198	1	265437:119:+
g_15172	--	16	33067907	33068398	429096	1	265437:119:+
g_23160	--	16	33068497	33069060	428434	1	265437:119:+
g_33434	--	16	33074149	33074451	423043	1	265437:119:+
g_10695	--	16	33074557	33075567	421927	1	265437:119:+
g_1928	GRIN2B	16	33123640	33125551	371943	1	265437:119:+
g_12139	tcf20	16	33247661	33255864	241630	1	265437:119:+
g_30005	--	16	33265896	33279781	217713	1	265437:119:+
g_33074	--	16	33279338	33279781	217713	1	265437:119:+
g_18818	--	16	33282726	33287175	210319	1	265437:119:+
g_19964	--	16	33323651	33334927	162567	1	265437:119:+
g_28003	--	16	33346090	33355292	142202	1	265437:119:+
g_7506	--	16	33359912	33361003	136491	1	265437:119:+
g_5652	--	16	33378125	33401623	95871	1	265437:119:+
g_7236	--	16	33420915	33447308	50186	1	265437:119:+
g_7629	CABZ01109019.1	16	33461680	33472945	24549	1	265437:119:+
g_13990	--	16	33484398	33486715	10779	1	265437:119:+
g_28794	mgp	16	33535114	33540523	37620	1	265437:119:+
g_27669	--	16	33547737	33549589	50243	1	265437:119:+
g_9009	--	16	33556881	33558134	59387	1	265437:119:+
g_11686	tspan35	16	33563504	33570995	66010	1	265437:119:+
g_19599	znf653	16	33576907	33591837	79413	1	265437:119:+
g_2807	swsap1	16	33592394	33596979	94900	1	265437:119:+
g_6020	epor	16	33598719	33605609	101225	1	265437:119:+
g_432	rab3db	16	33610963	33626491	113469	1	265437:119:+
g_13270	tmem205	16	33648530	33650357	151036	1	265437:119:+
g_24698	--	16	33654172	33657230	156678	1	265437:119:+
g_11998	cnn1b	16	33660576	33675752	163082	1	265437:119:+
g_918	tmem56b	16	33697315	33722229	199821	1	265437:119:+
g_30850	--	16	33779915	33780133	177501	1	265601:183:-
g_28887	--	16	33915523	33915903	41731	1	265601:183:-
g_25550	--	16	33978404	33980552	20601	1	265601:14:-
g_26733	--	16	33985389	33989955	27586	1	265601:14:-
g_11017	nfil3-6	16	34029087	34030184	71284	1	265601:14:-
g_17871	--	16	34052496	34054196	94693	1	265601:14:-
g_21002	--	16	34116512	34136068	158709	1	265601:14:-
g_16191	--	16	34151650	34189320	193847	1	265601:14:-
g_14595	gcdha	16	34192161	34198739	234358	1	265601:14:-
g_1524	si:ch211-276a17.5	16	34203289	34205184	245486	1	265601:14:-
g_3304	farsa	16	34209503	34221486	251700	1	265601:14:-
g_22536	ilf3b	16	34229765	34245493	271962	1	265601:14:-
g_14171	ptger1b	16	34251164	34253017	293361	1	265601:14:-
g_7216	si:ch211-194b1.1	16	34328749	34366508	370946	1	265601:14:-
g_26163	pglyrp6	16	34369052	34379909	411249	1	265601:14:-
g_3979	trappc5	16	34383442	34384879	407306	1	265909:270:-
g_1718	mcoln1b	16	34387636	34399298	392887	1	265909:270:-
g_12370	--	16	34418642	34418881	373304	1	265909:270:-
g_17184	--	16	34419223	34419483	372702	1	265909:270:-
g_18920	--	16	34421224	34421604	370581	1	265909:270:-
g_6618	--	16	34422253	34423503	368682	1	265909:270:-
g_15609	BX284638.1	16	34432967	34452126	340059	1	265909:270:-
g_8718	--	16	34455829	34456809	335376	1	265909:270:-
g_16345	--	16	34459252	34459605	332580	1	265909:270:-
g_14491	pkn1b	16	34498938	34531716	260469	1	265909:270:-
g_24531	--	16	34572130	34580672	211513	1	265909:270:-
g_26550	si:ch211-106h11.1	16	34605897	34619298	172887	1	265909:270:-
g_25037	--	16	34622541	34633757	158428	1	265909:270:-
g_5960	--	16	34663139	34663378	128807	1	265909:270:-
g_3044	--	16	34681181	34681480	110705	1	265909:270:-
g_22682	txn2	16	34703238	34707589	84596	1	265909:270:-
g_2273	myh9a	16	34737767	34781645	10540	1	265909:270:-
g_29886	rpsa	16	34800553	34803085	8265	1	265909:167:-
g_20321	ubn2b	16	34806806	34831489	14518	1	265909:167:-
g_8925	trir	16	34835509	34841821	43221	1	265909:167:-
g_15004	hook2	16	34850132	34886209	57844	1	265909:167:-
g_6029	junbb	16	34979666	34980628	156026	1	266025:37:+
g_18586	zgc:109949	16	35001039	35018558	118096	1	266025:37:+
g_5858	mast1b	16	35097142	35142820	0	1	266025:37:+
g_19323	--	16	35142900	35143706	6246	1	266025:37:+
g_29415	atg4db	16	35162582	35171109	421	1	266030:29:+
g_27980	--	16	35190054	35232128	0	17	266043:208:-;266043:147:-;266043:133:-;266043:132:-;266043:111:-;266043:94:-;266043:93:-;266043:77:-;266043:45:-;266043:43:-;266043:11:-;266042:18:+;266042:27:+;266042:35:+;266042:48:+;266042:94:+;266042:104:+
g_4762	ldlra	16	35252700	35271392	45889	1	266042:104:+
g_7319	kri1	16	35283644	35306078	76833	1	266042:104:+
g_15663	spc24	16	35309222	35314266	70058	1	266078:136:-
g_4104	s1pr5a	16	35320501	35321703	62621	1	266078:136:-
g_10989	--	16	35321874	35323423	60901	1	266078:136:-
g_14860	--	16	35368080	35368481	15843	1	266078:136:-
g_19294	zgc:162612	16	35408480	35409346	23812	1	266077:211:+
g_13949	--	16	35503165	35505596	118497	1	266077:211:+
g_6948	--	16	35517652	35530927	132984	1	266077:211:+
g_32174	--	16	35535441	35541373	150773	1	266077:211:+
g_29363	zgc:163121	16	35609134	35630446	145893	1	266172:32:-
g_26110	--	16	35632719	35638954	137385	1	266172:32:-
g_5112	--	16	35665146	35666969	109370	1	266172:32:-
g_15493	foxred2	16	35698691	35712158	64181	1	266172:32:-
g_18307	mcm5	16	35721081	35732889	43450	1	266172:32:-
g_14371	gcat	16	35734512	35745258	31081	1	266172:32:-
g_22665	tom1	16	35746632	35767123	9216	1	266172:32:-
g_22455	zgc:171844	16	35771999	35780909	0	1	266172:32:-
g_4196	adgrf6	16	35791912	35792524	15573	1	266172:32:-
g_2477	--	16	35841859	35844695	65520	1	266172:32:-
g_35031	--	16	35899560	35901681	123221	1	266172:32:-
g_34490	--	16	35907386	35911376	131047	1	266172:32:-
g_18402	--	16	35946052	35946294	169713	1	266172:32:-
g_8700	mfsd6l	16	35951495	35953402	175156	1	266172:32:-
g_19839	--	16	35958934	35975931	182595	1	266172:32:-
g_23108	pik3r6b	16	35977393	36000072	201054	1	266172:32:-
g_29924	--	16	36003819	36004061	227480	1	266172:32:-
g_13497	--	16	36008161	36010614	231822	1	266172:32:-
g_17123	ntn1b	16	36012566	36013648	236227	1	266172:32:-
g_34278	--	16	36032267	36032503	255928	1	266172:32:-
g_32496	--	16	36039347	36039550	263008	1	266172:32:-
g_24041	--	16	36060327	36104525	283988	1	266172:32:-
g_32523	--	17	5948511	5949662	377209	1	351938:8:+
g_31807	--	17	5958236	5960233	366638	1	351938:8:+
g_20335	zgc:113263	17	6043026	6062977	263894	1	351938:8:+
g_18834	--	17	6076209	6140584	186287	1	351938:8:+
g_6419	--	17	6146627	6154529	172342	1	351938:8:+
g_15223	--	17	6188687	6189296	137575	1	351938:8:+
g_23416	phtf2	17	6207997	6237225	89646	1	351938:8:+
g_12483	adipor2	17	6265294	6289346	37525	1	351938:8:+
g_742	wnt5b	17	6329190	6341256	2187	1	351938:140:+
g_27942	--	17	6372818	6373123	23311	1	351978:6:-
g_9214	fbxl14b	17	6375174	6376376	20058	1	351978:6:-
g_16434	--	17	6490914	6624652	94480	1	351978:6:-
g_5510	ninj2	17	6673678	6676820	277244	1	351978:6:-
g_12792	--	17	6689391	6690089	292957	1	351978:6:-
g_10054	--	17	6690327	6690587	293893	1	351978:6:-
g_12888	--	17	6694478	6695002	298044	1	351978:6:-
g_25257	si:ch211-149k12.3	17	6695137	6696882	298703	1	351978:6:-
g_6021	--	17	6706472	6707665	310038	1	351978:6:-
g_30993	si:ch73-278m9.1	17	24071722	24083488	429282	1	359271:154:-
g_10348	cmah	17	24087561	24127779	384991	1	359271:154:-
g_922	--	17	24098723	24099229	413541	1	359271:154:-
g_8152	--	17	24099240	24100217	412553	1	359271:154:-
g_29169	--	17	24100546	24103023	409747	1	359271:154:-
g_23583	krr1	17	24129185	24142128	370642	1	359271:154:-
g_4728	--	17	24145123	24163809	348961	1	359271:154:-
g_26859	--	17	24182863	24184063	328707	1	359271:154:-
g_19894	si:ch73-89b15.3	17	24191270	24207696	305074	1	359271:154:-
g_27398	phlda1	17	24296847	24297323	215447	1	359271:154:-
g_26909	nap1l1	17	24300551	24317863	194907	1	359271:154:-
g_15998	OSBPL8	17	24347225	24417383	95387	1	359271:154:-
g_24412	zdhhc17	17	24447297	24470957	41813	1	359271:154:-
g_7767	csrp2	17	24473980	24482719	30051	1	359271:154:-
g_2699	--	17	24511753	24512031	739	1	359271:154:-
g_27609	--	17	24644558	24644893	131736	1	359271:102:-
g_11399	--	17	24773094	24773450	260272	1	359271:102:-
g_27229	--	17	24801753	24862310	288931	1	359271:102:-
g_10071	--	17	24869128	24892397	356306	1	359271:102:-
g_20072	nav3	17	24916587	24953961	403765	1	359271:102:-
g_4585	si:ch211-214j24.10	17	24977751	24981996	408391	1	359533:232:-
g_29020	--	17	24988119	24994719	395668	1	359533:232:-
g_18068	kcnj8	17	24996056	25004922	385465	1	359533:232:-
g_10835	--	17	25008779	25084625	305762	1	359533:232:-
g_26918	e2f7	17	25113693	25124658	265729	1	359533:232:-
g_2701	--	17	25138633	25144863	245524	1	359533:232:-
g_4763	echdc3	17	25146205	25151318	239069	1	359533:232:-
g_25018	--	17	25242284	25242487	147900	1	359533:232:-
g_12408	--	17	25297526	25297765	92622	1	359533:232:-
g_24144	--	17	25344901	25393261	0	14	359533:232:-;359533:202:-;359533:187:-;359533:186:-;359533:182:-;359533:160:-;359533:153:-;359533:126:-;359533:123:-;359533:121:-;359533:117:-;359533:101:-;359533:100:-;359533:88:-
g_32591	--	17	25345651	25346718	43669	1	359533:232:-
g_13314	mdm2	17	25402727	25408251	12196	1	359533:88:-
g_28458	nup107	17	25415513	25442519	24982	1	359533:88:-
g_1535	slc35e3	17	25445295	25455814	54764	1	359533:88:-
g_4044	CABZ01068469.1	17	25458011	25490366	67480	1	359533:88:-
g_13223	--	17	25465365	25465919	74834	1	359533:88:-
g_13032	--	17	25501611	25507455	111080	1	359533:88:-
g_11046	--	17	25517112	25518440	126581	1	359533:88:-
g_21097	rab3ip	17	25518476	25526434	127945	1	359533:88:-
g_3524	TMEM19	17	25528635	25535267	138104	1	359533:88:-
g_17792	si:ch211-125a15.1	17	25547009	25558449	156478	1	359533:88:-
g_28938	srgap1b	17	25563943	25596211	173412	1	359533:88:-
g_17696	--	17	25596694	25602714	206163	1	359533:88:-
g_12362	--	17	25608892	25609140	218361	1	359533:88:-
g_2392	--	17	25610811	25612541	220280	1	359533:88:-
g_27945	--	17	25661847	25671666	271316	1	359533:88:-
g_15148	--	17	25720474	25720764	329943	1	359533:88:-
g_7038	--	17	25728104	25739833	337573	1	359533:88:-
g_3782	--	17	25801614	25801835	411083	1	359533:88:-
g_16122	trhde.2	17	25822524	25843163	431993	1	359533:88:-
g_5951	FO681288.3	18	2944261	2957984	246789	1	81912:126:-
g_17305	SHKBP1	18	2960944	2980855	223918	1	81912:126:-
g_10714	--	18	3009522	3011162	193611	1	81912:126:-
g_25012	gpr171	18	3015193	3022679	182094	1	81912:126:-
g_31018	si:ch73-309g22.1	18	3027912	3034248	170525	1	81912:126:-
g_25992	--	18	3105490	3105912	98861	1	81912:126:-
g_26478	--	18	3126479	3126685	78088	1	81912:126:-
g_20285	--	18	3136057	3136550	68223	1	81912:126:-
g_13721	--	18	3141255	3141464	63309	1	81912:126:-
g_24843	plekhg2	18	3148469	3202251	2522	1	81912:126:-
g_21375	--	18	3208592	3210373	161	1	81917:261:+
g_31870	il15l	18	3233624	3253408	23019	1	81917:332:+
g_1720	triap1	18	3287899	3288123	77294	1	81917:332:+
g_18134	supt5h	18	3289311	3334707	78706	1	81917:332:+
g_29640	rnaset2l	18	3346853	3358855	136248	1	81917:332:+
g_23569	cox7a1	18	3365333	3373355	154728	1	81917:332:+
g_28408	--	18	3385902	3386282	175297	1	81917:332:+
g_9718	dlc	18	3450190	3478379	239585	1	81917:332:+
g_5478	timm50	18	3540475	3542870	329870	1	81917:332:+
g_23615	clip3	18	3587328	3610041	376723	1	81917:332:+
g_817	dharma	18	3620628	3622772	410023	1	81917:332:+
g_28031	crk	18	3654550	3673330	443945	1	81917:332:+
g_108	--	19	36120452	36120790	98982	1	250563:125:+
g_29875	--	19	36139522	36139875	118052	1	250563:125:+
g_4931	mdga2a	19	36184726	36237742	116836	1	250710:68:-
g_25457	dhrs13a.2	19	36263070	36272537	82041	1	250710:68:-
g_27842	hikeshi	19	36279997	36284638	69940	1	250710:68:-
g_6841	hectd1	19	36313911	36407227	0	1	250710:68:-
g_22853	ap4s1	19	36424818	36435790	70240	1	250710:68:-
g_26015	strn3	19	36435848	36473275	81270	1	250710:68:-
g_30652	--	19	36482501	36482776	127923	1	250710:68:-
g_25584	ccdc65	19	36483329	36492872	128751	1	250710:68:-
g_23162	g2e3	19	36503859	36519790	149281	1	250710:68:-
g_19262	scfd1	19	36528294	36560846	163084	1	250855:28:+
g_5929	coch	19	36573566	36584800	139130	1	250855:28:+
g_11889	ehd4	19	36588871	36628632	95298	1	250855:28:+
g_22138	sptbn5	19	36638128	36749057	0	1	250855:28:+
g_5830	foxg1a	19	36766722	36768041	42792	1	250855:28:+
g_4994	--	19	36874973	36875272	151043	1	250855:28:+
g_14422	--	19	36892482	36892880	168552	1	250855:28:+
g_13459	prkd1	19	37046598	37115163	0	8	250952:112:+;250952:119:+;250952:138:+;250952:253:+;250952:254:+;250952:271:+;250952:279:+;250952:325:+
g_24193	eapp	19	37221594	37228680	145133	1	250952:325:+
g_27633	sptssa	19	37231937	37235994	155476	1	250952:325:+
g_30292	--	19	37245619	37245849	169158	1	250952:325:+
g_23040	egln3	19	37251258	37260545	174797	1	250952:325:+
g_10008	NPAS3	19	37284267	37308723	207806	1	250952:325:+
g_9342	--	19	37405359	37429437	328898	1	250952:325:+
g_17158	--	19	37433125	37433952	356664	1	250952:325:+
g_16443	--	19	37433982	37450603	357521	1	250952:325:+
g_28360	--	19	37451940	37454648	375479	1	250952:325:+
g_18656	--	19	37462047	37462532	385586	1	250952:325:+
g_19598	--	20	44847102	44913581	369066	1	43628:128:+
g_398	--	20	44959368	44960132	322515	1	43628:128:+
g_19672	--	20	45098013	45104638	178009	1	43628:128:+
g_13705	--	20	45105693	45106619	176028	1	43628:128:+
g_8669	--	20	45107483	45135090	147557	1	43628:128:+
g_18670	smpd4	20	45142079	45159520	123127	1	43628:128:+
g_4447	si:dkey-49n23.1	20	45191206	45224795	57852	1	43628:128:+
g_11789	--	20	45236357	45236590	46057	1	43628:128:+
g_25873	ssuh2.4	20	45340314	45372767	57551	1	43628:244:+
g_12741	dynlrb1	20	45377614	45381178	94851	1	43628:244:+
g_15430	map1lc3a	20	45383275	45390615	100512	1	43628:244:+
g_19277	eif6	20	45401708	45411162	118945	1	43628:244:+
g_27551	mmp24	20	45432849	45472418	150086	1	43628:244:+
g_3298	fam83c	20	45558808	45571820	276045	1	43628:244:+
g_30104	uqcc1	20	45610804	45637808	328041	1	43628:244:+
g_18777	rttn	21	11577580	11600488	371553	1	342554:317:+
g_28950	cd226	21	11603481	11615245	356796	1	342554:317:+
g_13440	dok6	21	11618390	11631766	340275	1	342554:317:+
g_7992	--	21	11658649	11658882	313159	1	342554:317:+
g_14547	--	21	11693274	11693474	278567	1	342554:317:+
g_24975	crispld1a	21	11703430	11724808	247233	1	342554:317:+
g_34908	--	21	11729725	11729961	242080	1	342554:317:+
g_5025	--	21	11736925	11737188	234853	1	342554:317:+
g_11730	pi15a	21	11749960	11755968	216073	1	342554:317:+
g_9112	--	21	11800067	11800471	171570	1	342554:317:+
g_14317	gdap1	21	11809328	11814124	157917	1	342554:317:+
g_5968	jph1a	21	11816333	11859821	112220	1	342554:317:+
g_24116	--	21	11876285	11876974	95067	1	342554:317:+
g_17448	flj11011l	21	11879663	11888603	83438	1	342554:317:+
g_15940	--	21	11894168	11894547	77494	1	342554:317:+
g_24991	stau2	21	11894561	11896643	75398	1	342554:317:+
g_298	--	21	11929708	11929950	42091	1	342554:317:+
g_16451	--	21	11930587	11930886	41155	1	342554:317:+
g_23795	--	21	11931018	11931470	40571	1	342554:317:+
g_33686	--	21	11937861	11938061	33980	1	342554:317:+
g_1939	--	21	11945028	11972899	0	1	342554:317:+
g_1650	--	21	11976427	11976756	4386	1	342554:317:+
g_22008	--	21	12055135	12056031	83094	1	342554:317:+
g_31001	--	21	12056530	12056961	84489	1	342554:317:+
g_1293	--	21	12057429	12058139	85388	1	342554:317:+
g_8102	--	21	12058166	12058603	86125	1	342554:317:+
g_23878	--	21	12060060	12060344	88019	1	342554:317:+
g_2754	rdh10a	21	12083646	12094049	111605	1	342554:317:+
g_31181	rpl7	21	12107293	12111252	135252	1	342554:317:+
g_23459	--	21	12115232	12126006	143191	1	342554:317:+
g_13825	SBSPON	21	12137743	12147358	165702	1	342554:317:+
g_31439	terf1	21	12148125	12152953	176084	1	342554:317:+
g_8832	--	21	12209414	12210025	155146	1	342718:339:-
g_6997	--	21	12254913	12255149	110022	1	342718:339:-
g_15380	--	21	12260814	12261023	104148	1	342718:339:-
g_16300	--	21	12274943	12275341	89830	1	342718:339:-
g_21326	--	21	12285299	12285622	79549	1	342718:339:-
g_19705	KCNB2	21	12291745	12292524	72647	1	342718:339:-
g_4385	--	21	12293503	12293799	71372	1	342718:339:-
g_17999	--	21	12304334	12305119	60052	1	342718:339:-
g_2422	trpa1b	21	12345626	12407429	0	26	342718:339:-;342718:285:-;342718:274:-;342718:242:-;342718:199:-;342718:190:-;342718:187:-;342718:182:-;342718:178:-;342718:163:-;342718:160:-;342718:126:-;342718:104:-;342718:92:-;342718:7:-;342717:10:+;342717:21:+;342717:34:+;342717:35:+;342717:147:+;342717:148:+;342717:156:+;342717:168:+;342717:172:+;342717:175:+;342717:180:+
g_5828	--	21	12416249	12416737	3006	1	342734:185:+
g_30698	--	21	12429799	12430065	16556	1	342734:185:+
g_16721	--	21	12431412	12432017	18169	1	342734:185:+
g_16128	--	21	12436401	12436814	23158	1	342734:185:+
g_10401	eya1	21	12513134	12546596	99891	1	342734:185:+
g_6434	--	21	12567011	12582579	153768	1	342734:185:+
g_35104	--	21	12603263	12603499	190020	1	342734:185:+
g_29735	xkr9	21	12675453	12685058	262210	1	342734:185:+
g_27575	tram1	21	12692055	12712855	278812	1	342734:185:+
g_23970	--	21	12715000	12715362	301757	1	342734:185:+
g_10651	--	21	12740308	12740637	327065	1	342734:185:+
g_1408	--	21	12742846	12743184	329603	1	342734:185:+
g_5939	--	21	12756434	12763330	343191	1	342734:185:+
g_4244	--	21	12770856	12782983	357613	1	342734:185:+
g_34395	--	21	12787353	12787874	360803	1	343013:131:+
g_1988	--	21	12794627	12796041	352636	1	343013:131:+
g_21314	--	21	12805161	12806581	342096	1	343013:131:+
g_12547	--	21	12810568	12811503	337174	1	343013:131:+
g_25413	--	21	12813117	12813701	334976	1	343013:131:+
g_20435	sulf1	21	12944561	12984666	164011	1	343013:131:+
g_9980	slco5a1a	21	12987609	13011059	137618	1	343013:131:+
g_26116	--	21	13021030	13021278	127399	1	343013:131:+
g_26046	--	21	13024000	13025349	123328	1	343013:131:+
g_16027	--	21	13030619	13031887	116790	1	343013:131:+
g_14235	--	21	13068368	13068574	80103	1	343013:131:+
g_539	zgc:162928	21	13084924	13130411	18266	1	343013:131:+
g_9674	--	21	13151149	13151433	2405	1	343013:198:+
g_22868	--	21	13162367	13163002	13623	1	343013:198:+
g_6159	prex2	21	13166679	13233765	17935	1	343013:198:+
g_5051	--	21	13232740	13233288	18712	1	343047:80:-
g_9135	--	21	13234346	13259668	0	2	343047:80:-;343047:70:-
g_18327	--	21	13290201	13290401	4680	1	343060:139:+
g_8658	--	21	13328249	13328626	33140	1	343060:167:+
g_34419	--	21	13355317	13357612	60208	1	343060:167:+
g_27741	plppr4b	21	13416122	13435940	121013	1	343060:167:+
g_29322	plppr5b	21	13459474	13472078	143409	1	343164:75:+
g_7395	snx7	21	13481558	13483016	132471	1	343164:75:+
g_25439	--	21	13560711	13561634	53853	1	343164:75:+
g_16836	--	21	13617084	13617416	1579	1	343164:93:+
g_15743	--	21	13660546	13660782	45041	1	343164:93:+
g_7442	--	21	13691551	13691853	76046	1	343164:93:+
g_19979	ptbp2a	21	13724761	13736712	109256	1	343164:93:+
g_10322	--	21	13761071	13762048	145566	1	343164:93:+
g_26224	--	21	13782872	13783345	167367	1	343164:93:+
g_22641	--	21	13847639	13848124	232134	1	343164:93:+
g_21323	--	21	13884766	13885545	269261	1	343164:93:+
g_15984	--	21	13885864	13886199	270359	1	343164:93:+
g_25329	hccsb	21	13887638	13889636	272133	1	343164:93:+
g_11676	--	21	13897487	13897723	281982	1	343164:93:+
g_8898	--	21	13906616	13909141	291111	1	343164:93:+
g_28862	reck	21	13909394	13976668	293889	1	343164:93:+
g_22887	--	21	14001435	14001662	385930	1	343164:93:+
g_6190	--	21	14011459	14013655	395954	1	343164:93:+
g_11665	--	21	14015501	14016259	399996	1	343164:93:+
g_20182	--	21	14031539	14031850	416034	1	343164:93:+
g_24797	--	21	14033435	14033677	417930	1	343164:93:+
g_26848	--	21	14033773	14034300	418268	1	343164:93:+
g_7922	tgfbr1b	21	14056721	14057806	441216	1	343164:93:+
g_22993	si:ch73-174h16.4	21	16674941	16678969	434229	1	344424:378:-
g_3644	wdr60	21	16681659	16725195	388003	1	344424:378:-
g_4747	--	21	16745726	16747444	365754	1	344424:378:-
g_7698	esyt2b	21	16748656	16795988	317210	1	344424:378:-
g_34508	--	21	16800608	16800832	312366	1	344424:378:-
g_24526	--	21	16815202	16815447	297751	1	344424:378:-
g_17539	--	21	16816320	16816520	296678	1	344424:378:-
g_2825	--	21	16819910	16820263	292935	1	344424:378:-
g_4208	--	21	16855423	16858894	254304	1	344424:378:-
g_2567	ncapg2	21	17060455	17080138	33060	1	344424:378:-
g_28279	--	21	17093199	17094371	18827	1	344424:378:-
g_26689	--	21	17101886	17103145	10053	1	344424:378:-
g_25320	ptprn2	21	17107328	17176108	0	3	344424:378:-;344424:363:-;344424:325:-
g_14076	--	21	17242549	17242992	119572	1	344516:118:-
g_31222	--	21	17248548	17248772	113792	1	344516:118:-
g_21765	--	21	17250341	17250640	111924	1	344516:118:-
g_25714	--	21	17258737	17258940	103624	1	344516:118:-
g_24465	--	21	17259581	17288031	74533	1	344516:118:-
g_32634	--	21	17260954	17261190	101374	1	344516:118:-
g_17833	dnajb6b	21	17310474	17331173	31391	1	344516:118:-
g_17641	ube3c	21	17344587	17350725	11839	1	344516:118:-
g_4969	mnx1	21	17402447	17405351	39791	1	344516:26:-
g_19962	nom1	21	17410037	17429646	47381	1	344516:26:-
g_24995	lmbr1	21	17430764	17470000	68108	1	344516:26:-
g_16426	--	21	17474955	17475935	112299	1	344516:26:-
g_29294	rnf32	21	17479016	17495541	116360	1	344516:26:-
g_34543	--	21	17535327	17535644	172671	1	344516:26:-
g_8433	--	21	17558737	17559147	196081	1	344516:26:-
g_26842	shha	21	17560689	17567601	198033	1	344516:26:-
g_22391	rbm33a	21	17577622	17627817	200465	1	344702:8:+
g_31573	--	21	17630679	17634070	194212	1	344702:8:+
g_10012	--	21	17641834	17642235	186047	1	344702:8:+
g_8964	--	21	17643846	17644724	183558	1	344702:8:+
g_31621	en2a	21	17657348	17657755	170527	1	344702:8:+
g_19614	--	21	17660168	17660599	167683	1	344702:8:+
g_21549	insig1	21	17674280	17682159	146123	1	344702:8:+
g_33599	--	21	17737191	17740430	87852	1	344702:8:+
g_28591	htr5aa	21	17773767	17780189	48093	1	344702:8:+
g_9390	--	21	17817582	17826848	1434	1	344702:8:+
g_19130	--	21	17876170	17876388	47816	1	344702:80:+
g_11927	--	21	17884093	17884644	55739	1	344702:80:+
g_34309	--	21	17891609	17891902	63255	1	344702:80:+
g_3624	dlgap1b	21	17921218	17940384	92864	1	344702:80:+
g_3297	--	21	17974504	17981678	146150	1	344702:80:+
g_7643	tgif1	21	17991228	17994510	162874	1	344702:80:+
g_20083	otud1	21	17998066	17999196	169712	1	344702:80:+
g_8181	--	21	18007106	18007444	178752	1	344702:80:+
g_14496	--	21	18035316	18035837	206962	1	344702:80:+
g_1141	--	21	18104575	18112738	276221	1	344702:80:+
g_15578	si:ch211-285f17.1	21	18114564	18132867	286210	1	344702:80:+
g_12276	nphp3	21	18140437	18149747	312083	1	344702:80:+
g_15637	uba5	21	18151882	18154625	323528	1	344702:80:+
g_23466	acad11	21	18155066	18163340	326712	1	344702:80:+
g_26775	ackr4b	21	18171202	18172305	342848	1	344702:80:+
g_10527	--	21	18174384	18182578	346030	1	344702:80:+
g_7881	u2surp	21	18183567	18203294	355213	1	344702:80:+
g_7890	pcolce2b	21	18204788	18213911	376434	1	344702:80:+
g_3944	trpc1	21	18215177	18234658	386823	1	344702:80:+
g_24965	chst2b	21	18237499	18238896	409145	1	344702:80:+
g_14650	--	21	18241516	18241788	413162	1	344702:80:+
g_29535	--	21	18251795	18252280	423441	1	344702:80:+
g_13824	--	21	18266371	18266661	438017	1	344702:80:+
g_18028	--	22	36015312	36015596	265070	1	296179:219:+
g_2751	ccdc172	22	36715521	36742113	434709	1	296179:365:+
g_5713	si:ch1073-126c3.2	22	36746833	36752044	442626	1	296401:61:+
g_35190	atrnl1a	22	36815261	36815491	379179	1	296401:61:+
g_11015	--	22	36849012	36863760	330910	1	296401:61:+
g_25146	--	22	36861214	36862773	331897	1	296401:61:+
g_13444	--	22	36876988	36877197	317473	1	296401:61:+
g_5623	--	22	36906877	36907137	287533	1	296401:61:+
g_27500	--	22	36923277	36923609	271061	1	296401:61:+
g_22934	--	22	36924013	36924417	270253	1	296401:61:+
g_34237	--	22	36953778	36956592	238078	1	296401:61:+
g_35284	--	22	36957274	36957891	236779	1	296401:61:+
g_3638	--	22	37007063	37015109	179561	1	296401:61:+
g_16070	--	22	37025180	37025440	169230	1	296401:61:+
g_8022	--	22	37066449	37068643	126027	1	296401:61:+
g_12368	--	22	37095772	37110433	84237	1	296401:61:+
g_19320	si:ch211-132e22.4	22	37114986	37116157	78513	1	296401:61:+
g_17106	--	22	37146521	37164459	30211	1	296401:61:+
g_33115	cox20	22	37175296	37185642	9028	1	296401:61:+
g_11911	lhb	22	37193084	37199938	0	1	296401:61:+
g_6756	--	22	37205304	37221222	10634	1	296401:61:+
g_10004	--	22	37224618	37225419	29948	1	296401:61:+
g_245	--	22	37226287	37226616	31617	1	296401:61:+
g_4449	--	22	37229009	37231825	34339	1	296401:61:+
g_16233	arfgef3	22	37243309	37273755	48639	1	296401:61:+
g_25318	--	22	37273755	37301781	79085	1	296401:61:+
g_7307	--	22	37322293	37323090	127623	1	296401:61:+
g_26459	--	22	37323405	37323803	128735	1	296401:61:+
g_8929	--	22	37323956	37324465	129286	1	296401:61:+
g_29271	--	22	37324469	37325146	129799	1	296401:61:+
g_8861	--	22	37330254	37330688	135584	1	296401:61:+
g_31244	--	22	37331314	37332501	136644	1	296401:61:+
g_25967	--	22	37332717	37332995	138047	1	296401:61:+
g_15774	htr7a	22	37333755	37340472	139085	1	296401:61:+
g_17857	--	22	37507314	37507526	105396	1	296570:339:+
g_2132	pdxkb	22	39080531	39102304	154052	1	297010:136:+
g_28718	plekha3	22	39109875	39118251	138105	1	297010:136:+
g_29362	si:dkey-229d11.3	22	39121834	39125610	130746	1	297010:136:+
g_25715	--	22	39151730	39164696	91660	1	297010:136:+
g_2803	--	22	39171490	39172765	83591	1	297010:136:+
g_26840	--	22	39224181	39226541	29815	1	297010:136:+
g_16674	dusp19b	22	39244602	39258372	0	1	297010:136:+
g_19826	cycsb	22	39280781	39281998	24425	1	297010:136:+
g_4742	rbm45	22	39288881	39297427	32525	1	297010:136:+
g_21026	zc3h15	22	39305792	39329133	49436	1	297010:136:+
g_9235	--	22	39425670	39425951	169314	1	297010:136:+
g_11235	--	22	39462322	39463380	205966	1	297010:136:+
g_34047	--	22	39480226	39480537	223870	1	297010:136:+
g_27103	--	22	39555854	39556303	299498	1	297010:136:+
g_33097	--	22	39573720	39574031	317364	1	297010:136:+
g_11397	--	22	39621996	39644979	365640	1	297010:136:+
g_14072	--	22	39628614	39628994	372258	1	297010:136:+
g_31918	--	22	39653882	39654184	397526	1	297010:136:+
g_13928	--	22	39655334	39658955	398978	1	297010:136:+
g_33964	--	22	39666774	39666992	410418	1	297010:136:+
g_21304	--	22	39666837	39667067	410481	1	297010:136:+
g_4232	psda	22	39682430	39687785	426074	1	297010:136:+
g_15787	nfkb2	22	39692035	39716770	435679	1	297010:136:+
g_12800	pcdh12	23	7282792	7307154	401693	1	138215:204:-
g_34283	--	23	7308291	7308518	400329	1	138215:204:-
g_10371	gm2a	23	7326632	7337890	370957	1	138215:204:-
g_5609	b4galt7	23	7339009	7351684	357163	1	138215:204:-
g_32660	--	23	7350745	7351605	357242	1	138215:204:-
g_6304	emx3	23	7426858	7444162	264685	1	138215:204:-
g_18685	--	23	7444529	7444735	264112	1	138215:204:-
g_12407	CCDC69	23	7456858	7482908	225939	1	138215:204:-
g_15671	--	23	7471455	7471661	237186	1	138215:204:-
g_5826	cplx2	23	7598076	7668680	40167	1	138215:204:-
g_3587	--	23	7862697	7903500	61325	1	138308:204:-
g_6485	--	23	7961622	7976626	0	2	138308:204:-;138308:176:-
g_26024	--	23	7980758	7993295	15905	1	138308:176:-
g_417	CU469526.1	23	7993984	8000277	29131	1	138308:176:-
g_11081	sec24b	23	8002330	8007350	37477	1	138308:176:-
g_7252	--	23	8052808	8053038	87955	1	138308:176:-
g_2246	hopx	23	8061589	8069556	96736	1	138308:176:-
g_31262	--	23	8079077	8097665	114224	1	138308:176:-
g_9343	arl9	23	8100555	8108445	135702	1	138308:176:-
g_21365	snapc1b	23	8109870	8111540	145017	1	138308:176:-
g_29636	srp72	23	8114809	8126245	149956	1	138308:176:-
g_18088	LEPROTL1	23	8126823	8130804	161970	1	138308:176:-
g_31751	--	23	8136361	8142149	171508	1	138308:176:-
g_10123	--	23	8164555	8195439	199702	1	138308:176:-
g_21471	--	23	8262658	8262936	297805	1	138308:176:-
g_27466	--	23	8380362	8380688	415509	1	138308:176:-
g_7196	--	23	43911258	43912703	435471	1	152163:133:-
g_33211	--	23	43922919	43923158	425016	1	152163:133:-
g_6065	--	23	44008798	44009049	339125	1	152163:133:-
g_9589	--	23	44080489	44080779	267395	1	152163:133:-
g_28695	--	23	44097695	44097949	250225	1	152163:133:-
g_10671	--	23	44112394	44113116	235058	1	152163:133:-
g_29351	--	23	44113762	44114004	234170	1	152163:133:-
g_14343	--	23	44137150	44137473	210701	1	152163:133:-
g_25653	--	23	44145358	44145612	202562	1	152163:133:-
g_24378	--	23	44167877	44168194	179980	1	152163:133:-
g_4169	--	23	44231015	44231449	116725	1	152163:133:-
g_15473	--	23	44244114	44244353	103821	1	152163:133:-
g_6408	--	23	44259354	44259656	88518	1	152163:133:-
g_7732	--	23	44299068	44299679	48495	1	152163:133:-
g_6694	slitrk4	23	44300261	44302840	45334	1	152163:133:-
g_13854	--	23	44391090	44391386	42916	1	152163:133:-
g_10470	--	23	44403042	44403402	54868	1	152163:133:-
g_17444	--	23	44406326	44406649	58152	1	152163:133:-
g_34594	--	23	44475209	44475421	127035	1	152163:133:-
g_6739	--	23	44529693	44530403	181519	1	152163:133:-
g_17416	--	23	44533661	44533927	185487	1	152163:133:-
g_28610	--	23	44534116	44534766	185942	1	152163:133:-
g_31724	--	23	44612978	44613217	264804	1	152163:133:-
g_21021	--	24	2295960	2296277	274192	1	370516:112:-
g_1562	--	24	2350175	2350540	328407	1	370516:112:-
g_22211	--	24	2371817	2372089	350049	1	370516:112:-
g_33943	--	24	2379396	2379668	357628	1	370516:112:-
g_31488	--	24	2436518	2436781	305789	1	370754:301:-
g_25292	--	24	2436629	2436916	305654	1	370754:301:-
g_7176	--	24	2437811	2438047	304523	1	370754:301:-
g_32902	--	24	2450347	2450679	291891	1	370754:301:-
g_12012	--	24	2557100	2566986	175584	1	370754:301:-
g_24514	--	24	2575678	2577766	164804	1	370754:301:-
g_33640	--	24	2610694	2610924	131646	1	370754:301:-
g_25259	--	24	2623152	2623418	119152	1	370754:301:-
g_20746	--	24	2699073	2700845	41725	1	370754:301:-
g_29059	--	24	2729201	2733063	9507	1	370754:301:-
g_10376	--	24	2736457	2748951	0	14	370754:301:-;370754:252:-;370754:249:-;370754:203:-;370754:150:-;370754:137:-;370754:128:-;370754:119:-;370754:112:-;370754:109:-;370754:96:-;370754:90:-;370754:87:-;370754:86:-
g_21273	--	24	2748977	2750095	6192	1	370754:86:-
g_5645	nbeal1	24	2755015	2797636	12230	1	370754:86:-
g_29669	--	24	2798643	2799098	55858	1	370754:86:-
g_4404	--	24	2800951	2805889	58166	1	370754:86:-
g_7229	fdx1	24	2808393	2819239	65608	1	370754:86:-
g_34821	--	24	2822742	2823199	79957	1	370754:86:-
g_2059	--	24	2823093	2824514	80308	1	370754:86:-
g_30732	--	24	2874129	2881365	131344	1	370754:86:-
g_10010	--	24	2902278	2902613	159493	1	370754:86:-
g_1754	mstna	24	2905029	2905939	162244	1	370754:86:-
g_33145	--	24	2908319	2908732	165534	1	370754:86:-
g_16669	stat1a	24	2912568	2931017	169783	1	370754:86:-
g_20346	CABZ01080074.1	24	2946285	2959651	203500	1	370754:86:-
g_24259	--	24	2964905	2965252	222120	1	370754:86:-
g_3816	--	24	2966427	2967134	223642	1	370754:86:-
g_9059	sumo1	24	2970589	2977289	227804	1	370754:86:-
g_15882	map3k2	24	2979793	2992580	237008	1	370754:86:-
g_3335	si:ch211-113j14.1	24	2999753	3025474	256968	1	370754:86:-
g_25208	tmem198b	24	3055890	3058435	313105	1	370754:86:-
g_17766	desmb	24	3061199	3071644	318414	1	370754:86:-
g_18070	dnpep	24	3078594	3094001	335809	1	370754:86:-
g_11086	ptprnb	24	3095975	3122884	353190	1	370754:86:-
g_4267	--	24	3175188	3181211	432403	1	370754:86:-

### Sheet: Table S7
C.esox Gene ID	C.esox Chromosome	Start BP	End BP	Candidate in the dN/dS positive selection analysis?	Located within outerlier divergence/XPEHH windows?	Zebrafish Gene ID	Zebrafish Gene Name	Zebrafish Gene Description	Zebrafish Gene Source
g_21439	1	17730306	17732111	1	0	--	--	--	--
g_15841	1	18492114	18496174	1	0	--	--	--	--
g_12546	1	21176819	21210832	1	0	ENSDARG00000077353	rerea	arginine-glutamic acid dipeptide (RE) repeats a	Source:ZFIN;Acc:ZDB-GENE-060718-1
g_8827	1	21608612	21614424	1	0	ENSDARG00000042529	gnat2	guanine nucleotide binding protein (G protein), alpha transducing activity polypeptide 2	Source:ZFIN;Acc:ZDB-GENE-011128-10
g_30982	1	23051655	23058204	1	0	--	--	--	--
g_667	1	23890051	23902973	1	0	ENSDARG00000036993	erbb3b	erb-b2 receptor tyrosine kinase 3b	Source:ZFIN;Acc:ZDB-GENE-050107-1
g_4038	1	33042806	33052290	1	0	--	--	--	--
g_18211	1	33439900	33441741	1	0	ENSDARG00000060498	tnfrsf9a	tumor necrosis factor receptor superfamily, member 9a	Source:ZFIN;Acc:ZDB-GENE-060421-8213
g_10469	1	33926395	33951138	1	0	ENSDARG00000077783	SRMS	zgc:194282	Source:ZFIN;Acc:ZDB-GENE-081022-95
g_22244	1	35840694	35847747	1	0	--	--	--	--
g_8962	1	35862254	35878358	1	0	ENSDARG00000024295	slc11a2	solute carrier family 11 member 2	Source:ZFIN;Acc:ZDB-GENE-021115-1
g_10752	1	36006373	36018884	1	0	ENSDARG00000033760	pmelb	premelanosome protein b	Source:ZFIN;Acc:ZDB-GENE-050912-2
g_28121	1	40518494	40529606	0	1	ENSDARG00000074746	kcnd1	potassium voltage-gated channel, Shal-related subfamily, member 1	Source:ZFIN;Acc:ZDB-GENE-081105-40
g_3284	1	41239799	41256942	0	1	ENSDARG00000011570	pou6f1	POU class 6 homeobox 1	Source:NCBI gene;Acc:30334
g_800	1	41298520	41324236	0	1	ENSDARG00000060306	tfcp2	transcription factor CP2	Source:ZFIN;Acc:ZDB-GENE-030131-2523
g_27742	1	41334210	41336804	0	1	ENSDARG00000075972	csrnp2	cysteine-serine-rich nuclear protein 2	Source:ZFIN;Acc:ZDB-GENE-090312-137
g_14879	1	41403276	41479902	0	1	ENSDARG00000006353	itga5	integrin, alpha 5 (fibronectin receptor, alpha polypeptide)	Source:ZFIN;Acc:ZDB-GENE-031116-52
g_22376	1	41484110	41527007	0	1	ENSDARG00000079291	rapgef3	Rap guanine nucleotide exchange factor (GEF) 3	Source:ZFIN;Acc:ZDB-GENE-090312-38
g_9063	1	41516746	41516961	0	1	--	--	--	--
g_6733	1	41540463	41542188	0	1	ENSDARG00000026907	slc48a1a	solute carrier family 48 member 1a	Source:NCBI gene;Acc:436697
g_10414	1	41545173	41568278	0	1	--	--	--	--
g_6842	2	1016257	1028528	0	1	ENSDARG00000045824	zgc:101783	zgc:101783	Source:ZFIN;Acc:ZDB-GENE-040912-48
g_3573	2	1036897	1037112	0	1	--	--	--	--
g_28133	2	1056226	1073768	0	1	--	--	--	--
g_7259	2	1073812	1090108	0	1	--	--	--	--
g_25750	2	1090198	1090848	0	1	--	--	--	--
g_18418	2	1113690	1124298	0	1	ENSDARG00000013472	nedd1	NEDD1 gamma-tubulin ring complex targeting factor	Source:ZFIN;Acc:ZDB-GENE-040426-2906
g_30008	2	1126423	1130329	0	1	ENSDARG00000097691	pclaf	PCNA clamp associated factor	Source:ZFIN;Acc:ZDB-GENE-131127-543
g_10335	2	1133165	1148376	0	1	ENSDARG00000032650	fuk	fucose kinase	Source:ZFIN;Acc:ZDB-GENE-110819-1
g_17731	2	1155481	1159012	0	1	ENSDARG00000094258	commd9	COMM domain containing 9	Source:ZFIN;Acc:ZDB-GENE-070424-139
g_28743	2	1165751	1170847	0	1	ENSDARG00000046157	RPS17	zgc:114188	Source:ZFIN;Acc:ZDB-GENE-050320-15
g_32186	2	1178579	1199043	0	1	--	--	--	--
g_31881	2	1207476	1208195	0	1	--	--	--	--
g_31295	2	1223036	1223428	0	1	--	--	--	--
g_4919	2	1240167	1240388	0	1	--	--	--	--
g_6428	2	1251387	1261620	0	1	ENSDARG00000029431	si:ch211-147k10.5	si:ch211-147k10.5	Source:ZFIN;Acc:ZDB-GENE-120411-9
g_3043	2	1262252	1262980	0	1	--	--	--	--
g_12555	2	1267426	1279061	0	1	--	--	--	--
g_6007	2	1331514	1340079	0	1	ENSDARG00000103388	znf609a	zinc finger protein 609a	Source:ZFIN;Acc:ZDB-GENE-030131-6219
g_32355	2	1339937	1340416	0	1	--	--	--	--
g_18711	2	1393817	1401593	0	1	ENSDARG00000101455	si:ch211-284k5.2	si:ch211-284k5.2	Source:ZFIN;Acc:ZDB-GENE-131127-514
g_21093	2	1440850	1441137	0	1	--	--	--	--
g_4001	2	1455094	1493313	0	1	ENSDARG00000036086	itga11a	integrin, alpha 11a	Source:ZFIN;Acc:ZDB-GENE-050324-1
g_4068	2	1536829	1537296	0	1	--	--	--	--
g_7249	2	1539379	1545151	0	1	ENSDARG00000062636	fem1b	fem-1 homolog b	Source:ZFIN;Acc:ZDB-GENE-071009-3
g_33063	2	1547904	1551231	0	1	ENSDARG00000090002	cln6b	CLN6 transmembrane ER protein b	Source:ZFIN;Acc:ZDB-GENE-110623-6
g_14063	2	1563315	1571903	0	1	ENSDARG00000059347	calml4b	calmodulin-like 4b	Source:ZFIN;Acc:ZDB-GENE-071009-6
g_15096	2	1570605	1571970	0	1	--	--	--	--
g_15695	2	1599952	1601076	0	1	ENSDARG00000062111	rxfp3.3a2	relaxin family peptide receptor 3.3a2	Source:ZFIN;Acc:ZDB-GENE-121030-2
g_21308	2	1657432	1657677	0	1	--	--	--	--
g_25036	2	1748325	1751045	0	1	--	--	--	--
g_14079	2	1766246	1766956	0	1	--	--	--	--
g_34006	2	1823216	1823533	0	1	--	--	--	--
g_34867	2	1828778	1829161	0	1	--	--	--	--
g_19020	2	1872648	1882133	0	1	ENSDARG00000104940	ciao2a	cytosolic iron-sulfur assembly component 2A	Source:ZFIN;Acc:ZDB-GENE-040426-1965
g_11969	2	1884837	1929293	0	1	ENSDARG00000045968	spg11	SPG11 vesicle trafficking associated, spatacsin	Source:ZFIN;Acc:ZDB-GENE-101017-1
g_29853	2	1939350	1940006	0	1	--	--	--	--
g_10718	2	1950087	1972966	0	1	ENSDARG00000025346	znf277	zinc finger protein 277	Source:ZFIN;Acc:ZDB-GENE-040426-1633
g_13631	2	1989181	1999978	0	1	--	--	--	--
g_25833	2	2028085	2046723	0	1	ENSDARG00000077607	dus2	dihydrouridine synthase 2	Source:ZFIN;Acc:ZDB-GENE-100922-233
g_5172	2	2046756	2047526	0	1	--	--	--	--
g_2395	2	2049969	2069801	0	1	ENSDARG00000076297	nfatc3a	nuclear factor of activated T cells 3a	Source:ZFIN;Acc:ZDB-GENE-041111-41
g_31396	2	2074540	2078394	0	1	ENSDARG00000002754	pdcd2l	programmed cell death 2-like	Source:ZFIN;Acc:ZDB-GENE-040426-967
g_5378	2	2147821	2149884	0	1	ENSDARG00000077569	lrrn3a	leucine rich repeat neuronal 3a	Source:ZFIN;Acc:ZDB-GENE-061220-7
g_29102	2	2168826	2169029	0	1	--	--	--	--
g_21718	2	2181995	2182267	0	1	--	--	--	--
g_20854	2	2282604	2292891	0	1	ENSDARG00000004925	immp2l	inner mitochondrial membrane peptidase subunit 2	Source:NCBI gene;Acc:445299
g_22889	2	2300207	2344857	0	1	ENSDARG00000051730	slc7a10b	solute carrier family 7 member 10b	Source:ZFIN;Acc:ZDB-GENE-121105-2
g_22677	2	2367244	2378656	0	1	--	--	--	--
g_14328	2	2444135	2467543	0	1	--	--	--	--
g_19298	2	2528782	2546918	0	1	ENSDARG00000008785	dldh	dihydrolipoamide dehydrogenase	Source:ZFIN;Acc:ZDB-GENE-040120-4
g_14196	2	2561625	2580991	0	1	--	--	--	--
g_10427	2	2618588	2619910	0	1	--	--	--	--
g_20597	2	6239642	6362760	0	1	ENSDARG00000040991	cttnbp2	cortactin binding protein 2	Source:ZFIN;Acc:ZDB-GENE-030131-8134
g_18095	2	6335305	6335574	0	1	--	--	--	--
g_28496	2	6366940	6367203	0	1	--	--	--	--
g_7179	2	6368094	6370390	0	1	--	--	--	--
g_5457	2	6392914	6451311	0	1	ENSDARG00000004823	asz1	ankyrin repeat, SAM and basic leucine zipper domain containing 1	Source:ZFIN;Acc:ZDB-GENE-040426-988
g_6636	2	6429463	6429870	0	1	--	--	--	--
g_31012	2	6455394	6521794	0	1	ENSDARG00000041107	cftr	CF transmembrane conductance regulator	Source:NCBI gene;Acc:559080
g_11255	2	6531188	6544652	0	1	--	--	--	--
g_28224	2	6615112	6637781	0	1	--	--	--	--
g_4041	2	6711615	6728194	0	1	ENSDARG00000070903	met	MET proto-oncogene, receptor tyrosine kinase	Source:ZFIN;Acc:ZDB-GENE-041014-1
g_33732	2	6732438	6732644	0	1	--	--	--	--
g_1812	2	6758474	6758731	0	1	--	--	--	--
g_15113	2	6789018	6801577	0	1	ENSDARG00000103747	cav1	caveolin 1	Source:ZFIN;Acc:ZDB-GENE-030131-2415
g_17334	2	6813404	6817916	0	1	ENSDARG00000052000	cav2	caveolin 2	Source:ZFIN;Acc:ZDB-GENE-040625-164
g_23384	2	6902051	6925140	0	1	ENSDARG00000051857	tes	testis derived transcript (3 LIM domains)	Source:ZFIN;Acc:ZDB-GENE-040718-59
g_28653	2	6933969	6942747	0	1	ENSDARG00000021339	cpa5	carboxypeptidase A5	Source:ZFIN;Acc:ZDB-GENE-020514-1
g_30905	2	6944628	6956976	0	1	ENSDARG00000038500	cep41	centrosomal protein 41	Source:NCBI gene;Acc:431741
g_30697	2	6957842	6972480	0	1	ENSDARG00000021110	poc1b	POC1 centriolar protein B	Source:NCBI gene;Acc:386932
g_28706	2	7034687	7037870	0	1	--	--	--	--
g_34487	2	7039779	7040120	0	1	--	--	--	--
g_19093	2	7084503	7087390	0	1	ENSDARG00000070914	dusp6	dual specificity phosphatase 6	Source:ZFIN;Acc:ZDB-GENE-030613-1
g_5053	2	7112221	7112442	0	1	--	--	--	--
g_32193	2	7146994	7147320	0	1	--	--	--	--
g_27959	2	7411752	7437470	0	1	ENSDARG00000070917	kitlga	kit ligand a	Source:ZFIN;Acc:ZDB-GENE-070424-1
g_13122	2	7486836	7487840	0	1	--	--	--	--
g_22765	2	7487882	7488544	0	1	--	--	--	--
g_26159	2	15181104	15205189	1	0	--	--	--	--
g_12409	2	16692111	16712242	1	0	--	--	--	--
g_3646	2	17221724	17238186	1	0	--	--	--	--
g_17621	2	17280261	17295274	1	0	ENSDARG00000051861	pkp3a	plakophilin 3a	Source:ZFIN;Acc:ZDB-GENE-060512-114
g_31212	2	22892862	22898871	1	0	--	--	--	--
g_13240	2	24375737	24379348	1	0	--	--	--	--
g_29552	2	30136429	30181646	1	0	--	--	--	--
g_19978	2	34205337	34225173	1	0	--	--	--	--
g_5071	2	35528098	35548312	1	0	ENSDARG00000004174	cnot1	CCR4-NOT transcription complex, subunit 1	Source:NCBI gene;Acc:448949
g_4168	2	37122888	37149272	1	0	ENSDARG00000099265	slc7a5	solute carrier family 7 member 5	Source:ZFIN;Acc:ZDB-GENE-080818-4
g_23963	2	38737566	38763847	1	0	ENSDARG00000043710	parvaa	parvin, alpha a	Source:ZFIN;Acc:ZDB-GENE-040721-2
g_24026	2	44218597	44238348	1	0	--	--	--	--
g_30334	3	2920721	2921017	0	1	--	--	--	--
g_3883	3	2970779	2971498	0	1	--	--	--	--
g_7415	3	3205103	3212321	0	1	ENSDARG00000010032	cmtm7	CKLF-like MARVEL transmembrane domain containing 7	Source:ZFIN;Acc:ZDB-GENE-041111-174
g_27063	3	3224035	3228170	1	1	ENSDARG00000076132	siglec15l	sialic acid binding Ig-like lectin 15, like	Source:ZFIN;Acc:ZDB-GENE-100922-281
g_35211	3	3236981	3237379	0	1	--	--	--	--
g_27181	3	3242283	3245985	0	1	ENSDARG00000032743	si:dkey-11p23.7	si:dkey-11p23.7	Source:ZFIN;Acc:ZDB-GENE-100922-120
g_22151	3	3250050	3254531	0	1	--	--	--	--
g_21995	3	3268501	3298200	0	1	--	--	--	--
g_34152	3	3285851	3287167	0	1	--	--	--	--
g_6866	3	3298705	3307119	0	1	--	--	--	--
g_26506	3	3310375	3325794	0	1	--	--	--	--
g_19044	3	3327548	3328904	0	1	--	--	--	--
g_17845	3	3333108	3341029	0	1	ENSDARG00000003977	zgc:153896	zgc:153896	Source:ZFIN;Acc:ZDB-GENE-060825-119
g_18114	3	3356487	3357174	0	1	ENSDARG00000089836	MRPS12	si:dkey-17e16.10	Source:ZFIN;Acc:ZDB-GENE-091204-48
g_4407	3	3366989	3379561	0	1	--	--	--	--
g_31218	3	3386391	3387167	0	1	ENSDARG00000070131	rpp25l	ribonuclease P/MRP 25 subunit-like	Source:ZFIN;Acc:ZDB-GENE-040718-275
g_29146	3	3390881	3397155	0	1	ENSDARG00000008014	nudt17	nudix (nucleoside diphosphate linked moiety X)-type motif 17	Source:NCBI gene;Acc:556651
g_27455	3	3404508	3424679	0	1	--	--	--	--
g_25931	3	3427951	3430064	0	1	--	--	--	--
g_13492	3	3434853	3448341	0	1	ENSDARG00000077155	si:ch211-157p22.10	si:ch211-157p22.10	Source:NCBI gene;Acc:100003849
g_8923	3	3466960	3480330	0	1	--	--	--	--
g_5762	3	3481093	3509157	0	1	--	--	--	--
g_30759	3	3540983	3541213	0	1	--	--	--	--
g_5406	3	3568880	3569365	0	1	--	--	--	--
g_15878	3	3570721	3582974	0	1	ENSDARG00000079752	col6a4a	collagen, type VI, alpha 4a	Source:ZFIN;Acc:ZDB-GENE-041111-303
g_18757	3	3583034	3599444	0	1	--	--	--	--
g_3354	3	3631391	3668535	0	1	ENSDARG00000060469	pik3r4	phosphoinositide-3-kinase, regulatory subunit 4	Source:ZFIN;Acc:ZDB-GENE-050309-84
g_13344	3	3683093	3743191	0	1	ENSDARG00000060197	atp2c1	ATPase secretory pathway Ca2+ transporting 1	Source:ZFIN;Acc:ZDB-GENE-060503-615
g_11495	3	3741842	3742231	0	1	--	--	--	--
g_23022	3	4762645	4771651	1	0	ENSDARG00000089033	rrnad1	ribosomal RNA adenine dimethylase domain containing 1	Source:ZFIN;Acc:ZDB-GENE-050522-515
g_581	3	6492948	6544810	1	0	ENSDARG00000018096	scap	SREBF chaperone	Source:ZFIN;Acc:ZDB-GENE-040107-41
g_6342	3	8431719	8436195	1	0	--	--	--	--
g_12633	3	12467431	12474743	1	0	--	--	--	--
g_10682	3	13192277	13193834	1	0	ENSDARG00000039970	cnr2	cannabinoid receptor 2	Source:ZFIN;Acc:ZDB-GENE-040702-7
g_16244	3	14368259	14379121	1	0	--	--	--	--
g_20190	3	15108484	15133230	1	0	--	--	--	--
g_10234	3	18681989	18688452	1	0	ENSDARG00000035023	khdc4	KH domain containing 4, pre-mRNA splicing factor	Source:NCBI gene;Acc:321686
g_25165	3	18720175	18743852	1	0	--	--	--	--
g_3974	3	20186588	20206371	1	0	--	--	--	--
g_1233	3	21141058	21144842	1	0	ENSDARG00000074807	tbrg4	transforming growth factor beta regulator 4	Source:ZFIN;Acc:ZDB-GENE-091020-8
g_8217	3	22678143	22696072	1	0	--	--	--	--
g_2507	3	24835817	24838284	1	0	--	--	--	--
g_9120	3	28906212	28939129	1	0	--	--	--	--
g_18538	3	30349793	30385106	1	0	ENSDARG00000041304	trak1a	trafficking protein, kinesin binding 1a	Source:ZFIN;Acc:ZDB-GENE-100922-182
g_19363	3	30673902	30680706	1	0	--	--	--	--
g_23002	3	30937074	30947164	1	0	--	--	--	--
g_27952	3	30969887	30980782	1	0	--	--	--	--
g_18691	3	33718802	33728249	1	0	--	--	--	--
g_27759	3	34660081	34666504	1	0	--	--	--	--
g_11134	3	35803502	35810896	1	0	ENSDARG00000079946	sqlea	squalene epoxidase a	Source:ZFIN;Acc:ZDB-GENE-071004-98
g_21123	3	43694757	43711761	1	0	ENSDARG00000004017	spag1a	sperm associated antigen 1a	Source:NCBI gene;Acc:564953
g_22166	3	43725423	43756145	1	0	--	--	--	--
g_25207	4	1346707	1347525	0	1	--	--	--	--
g_28314	4	1347657	1349240	0	1	--	--	--	--
g_27267	4	1349329	1349556	0	1	--	--	--	--
g_21246	4	1367032	1367310	0	1	--	--	--	--
g_19569	4	1396225	1404550	0	1	--	--	--	--
g_1536	4	1424165	1424428	0	1	--	--	--	--
g_1755	4	1440120	1454649	0	1	--	--	--	--
g_16293	4	1451135	1451419	0	1	--	--	--	--
g_1537	4	1502471	1508426	0	1	ENSDARG00000098315	cyp1a	cytochrome P450, family 1, subfamily A	Source:ZFIN;Acc:ZDB-GENE-011219-1
g_25542	4	1604099	1611725	0	1	--	--	--	--
g_24884	4	1654247	1654510	0	1	--	--	--	--
g_22354	4	1669528	1669824	0	1	--	--	--	--
g_33596	4	1784276	1784658	0	1	--	--	--	--
g_13364	4	1964832	1965263	0	1	--	--	--	--
g_18900	4	1984437	1984667	0	1	--	--	--	--
g_18096	4	2046561	2048266	0	1	--	--	--	--
g_33360	4	2149390	2149608	0	1	--	--	--	--
g_3489	4	2286992	2287255	0	1	--	--	--	--
g_15859	4	2320483	2335808	0	1	--	--	--	--
g_9312	4	2450803	2451075	0	1	--	--	--	--
g_6530	4	5675595	5686835	0	1	ENSDARG00000104637	fam219b	family with sequence similarity 219 member B	Source:ZFIN;Acc:ZDB-GENE-050327-82
g_23669	4	5823987	5826466	0	1	--	--	--	--
g_1924	4	5840129	5840335	0	1	--	--	--	--
g_718	4	5848382	5850867	0	1	--	--	--	--
g_29471	4	5855470	5860064	0	1	--	--	--	--
g_11861	4	5865173	5899939	0	1	--	--	--	--
g_23549	4	5916854	5917054	0	1	--	--	--	--
g_29203	4	5940721	5950459	0	1	ENSDARG00000057477	lrrc28	leucine rich repeat containing 28	Source:ZFIN;Acc:ZDB-GENE-061128-1
g_4466	4	5959763	5985640	0	1	ENSDARG00000034434	igf1rb	insulin-like growth factor 1b receptor	Source:ZFIN;Acc:ZDB-GENE-020503-2
g_24932	4	6059707	6081440	0	1	ENSDARG00000039882	ap3s2	adaptor related protein complex 3 subunit sigma 2	Source:ZFIN;Acc:ZDB-GENE-040718-274
g_1802	4	6097545	6122934	0	1	ENSDARG00000036809	ANPEP	si:ch211-106j24.1	Source:ZFIN;Acc:ZDB-GENE-130530-595
g_23165	4	6165191	6195248	0	1	ENSDARG00000103878	anpepb	alanyl (membrane) aminopeptidase b	Source:ZFIN;Acc:ZDB-GENE-030131-1253
g_5160	4	6199987	6201472	0	1	ENSDARG00000017078	mespaa	mesoderm posterior aa	Source:ZFIN;Acc:ZDB-GENE-000406-8
g_22060	4	6202885	6203130	0	1	--	--	--	--
g_22432	4	6208331	6209611	0	1	ENSDARG00000097947	mespbb	mesoderm posterior bb	Source:ZFIN;Acc:ZDB-GENE-110609-1
g_20864	4	6219625	6241824	0	1	--	--	--	--
g_28640	4	6252706	6253212	0	1	ENSDARG00000057427	sv2ba	synaptic vesicle glycoprotein 2Ba	Source:ZFIN;Acc:ZDB-GENE-070209-134
g_10756	4	6448250	6459043	0	1	ENSDARG00000023868	si:dkey-172h23.2	si:dkey-172h23.2	Source:ZFIN;Acc:ZDB-GENE-141212-258
g_6271	4	6465663	6465893	0	1	--	--	--	--
g_10374	4	6504962	6505849	0	1	--	--	--	--
g_18766	4	6565590	6566006	0	1	--	--	--	--
g_18280	4	6586204	6587655	0	1	--	--	--	--
g_10558	4	6750651	6792358	0	1	ENSDARG00000086214	ntrk3b	neurotrophic tyrosine kinase, receptor, type 3b	Source:ZFIN;Acc:ZDB-GENE-010126-4
g_26817	4	6962846	6963199	0	1	--	--	--	--
g_19727	4	7030589	7030819	0	1	--	--	--	--
g_29070	4	7904822	7905352	0	1	--	--	--	--
g_20455	4	7941549	7942718	0	1	--	--	--	--
g_18722	4	7945733	7946068	0	1	--	--	--	--
g_27760	4	7965840	7970742	0	1	--	--	--	--
g_29440	4	7974873	7982095	0	1	ENSDARG00000045737	guca1g	guanylate cyclase activator 1g	Source:ZFIN;Acc:ZDB-GENE-050120-1
g_471	4	7988746	7989444	0	1	--	--	--	--
g_13530	4	7989795	7990367	0	1	--	--	--	--
g_30755	4	7998204	8000165	0	1	--	--	--	--
g_21107	4	8003824	8050803	0	1	ENSDARG00000007976	si:ch211-220f16.2	si:ch211-220f16.2	Source:ZFIN;Acc:ZDB-GENE-070912-199
g_12618	4	8050901	8064758	0	1	--	--	--	--
g_23600	4	8086975	8087907	0	1	--	--	--	--
g_22785	4	8210468	8210692	0	1	--	--	--	--
g_27617	4	8409823	8429106	0	1	--	--	--	--
g_34897	4	8428609	8429106	0	1	--	--	--	--
g_11833	4	8437537	8459800	0	1	ENSDARG00000011777	cttn	cortactin	Source:ZFIN;Acc:ZDB-GENE-040715-3
g_33066	4	8466448	8475199	0	1	ENSDARG00000101726	ces2b	carboxylesterase 2b	Source:ZFIN;Acc:ZDB-GENE-041014-96
g_104	4	8507396	8508847	0	1	ENSDARG00000098838	sdr42e1	short chain dehydrogenase/reductase family 42E, member 1	Source:NCBI gene;Acc:565964
g_20873	4	8510471	8512637	0	1	--	--	--	--
g_30361	4	8525469	8525678	0	1	--	--	--	--
g_16227	4	8534839	8535951	0	1	--	--	--	--
g_8375	4	8537427	8544371	0	1	--	--	--	--
g_14443	4	8567037	8582173	0	1	ENSDARG00000103826	gpib	glucose-6-phosphate isomerase b	Source:ZFIN;Acc:ZDB-GENE-020513-3
g_31316	4	8602906	8621446	0	1	--	--	--	--
g_22772	4	8621469	8634604	0	1	ENSDARG00000105288	GARRE1	si:ch211-79l17.1	Source:ZFIN;Acc:ZDB-GENE-050419-127
g_17908	4	8634798	8640580	0	1	ENSDARG00000102796	si:ch1073-83b15.1	si:ch1073-83b15.1	Source:ZFIN;Acc:ZDB-GENE-091204-461
g_35290	4	8642446	8644094	0	1	ENSDARG00000101085	ss18l2	ss18, like 2	Source:ZFIN;Acc:ZDB-GENE-050417-268
g_7905	4	8648423	8658364	0	1	ENSDARG00000006600	lsm14aa	LSM14A mRNA processing body assembly factor a	Source:ZFIN;Acc:ZDB-GENE-040426-1567
g_27546	4	8659721	8730748	0	1	ENSDARG00000075805	si:dkey-219c3.2	si:dkey-219c3.2	Source:ZFIN;Acc:ZDB-GENE-090313-238
g_33636	4	8776728	8777039	0	1	--	--	--	--
g_1737	4	8777827	8778039	0	1	--	--	--	--
g_13488	4	8796382	8836790	0	1	ENSDARG00000045893	kctd15a	potassium channel tetramerization domain containing 15a	Source:NCBI gene;Acc:449991
g_32267	4	8833027	8833266	0	1	--	--	--	--
g_8408	4	9802838	9866906	1	0	ENSDARG00000060070	adcy7	adenylate cyclase 7	Source:ZFIN;Acc:ZDB-GENE-040713-1
g_12123	4	13339443	13375796	1	0	--	--	--	--
g_18860	4	19113984	19159119	1	0	ENSDARG00000038985	cdyl	chromodomain protein, Y-like	Source:ZFIN;Acc:ZDB-GENE-070912-561
g_30613	4	24618758	24639115	1	0	--	--	--	--
g_7819	4	26830474	26838620	1	0	--	--	--	--
g_17386	4	30085616	30120641	1	0	--	--	--	--
g_14764	4	31818033	31819121	1	0	--	--	--	--
g_28489	4	32528237	32529223	1	0	--	--	--	--
g_8406	4	38451919	38526920	1	0	--	--	--	--
g_12936	4	39164387	39166519	1	0	--	--	--	--
g_24078	4	40778792	40831202	1	0	--	--	--	--
g_9523	4	45097765	45175506	1	0	--	--	--	--
g_28654	5	3486360	3487820	0	1	--	--	--	--
g_22296	5	3512023	3517108	0	1	ENSDARG00000099309	si:zfos-169g10.3	si:zfos-169g10.3	Source:ZFIN;Acc:ZDB-GENE-120215-190
g_8083	5	3520703	3526145	0	1	ENSDARG00000103662	si:zfos-169g10.2	si:zfos-169g10.2	Source:ZFIN;Acc:ZDB-GENE-120215-119
g_8733	5	3607343	3616992	0	1	--	--	--	--
g_9738	5	3627815	3646998	0	1	ENSDARG00000103984	cyth4b	cytohesin 4b	Source:ZFIN;Acc:ZDB-GENE-080219-45
g_26143	5	3652367	3664933	0	1	ENSDARG00000104188	fam83fb	family with sequence similarity 83 member Fb	Source:ZFIN;Acc:ZDB-GENE-041114-194
g_14455	5	3697684	3706344	0	1	ENSDARG00000101169	grap2b	GRB2 related adaptor protein 2b	Source:ZFIN;Acc:ZDB-GENE-040426-1485
g_27033	5	3735436	3735714	0	1	--	--	--	--
g_9058	5	3767520	3767951	0	1	--	--	--	--
g_27060	5	3921750	3922058	0	1	--	--	--	--
g_1818	5	3954633	3987984	0	1	--	--	--	--
g_27885	5	4025553	4026416	0	1	--	--	--	--
g_15534	5	4036224	4068127	0	1	ENSDARG00000096307	cacna1ib	calcium voltage-gated channel subunit alpha1 Ib	Source:ZFIN;Acc:ZDB-GENE-120215-18
g_1577	5	4077742	4078038	0	1	--	--	--	--
g_3483	5	4086943	4104096	0	1	--	--	--	--
g_8605	5	4104204	4104542	0	1	--	--	--	--
g_18296	5	4167795	4199482	0	1	ENSDARG00000038151	zgc:92360	zgc:92360	Source:ZFIN;Acc:ZDB-GENE-040718-470
g_27312	5	4202716	4203789	0	1	ENSDARG00000096322	uts2r4	urotensin-2 receptor 4	Source:ZFIN;Acc:ZDB-GENE-120215-247
g_3762	5	4205943	4212502	0	1	ENSDARG00000038153	lgals2b	lectin, galactoside-binding, soluble, 2b	Source:ZFIN;Acc:ZDB-GENE-040426-1590
g_17180	5	4219865	4255150	0	1	--	--	--	--
g_4412	5	4248240	4249187	0	1	--	--	--	--
g_13033	5	14214614	14226234	1	0	--	--	--	--
g_10525	5	18548164	18551809	1	0	ENSDARG00000053995	gpank1	G patch domain and ankyrin repeats 1	Source:ZFIN;Acc:ZDB-GENE-070928-32
g_6329	5	22677091	22686729	1	0	--	--	--	--
g_19546	5	26600221	26602713	1	0	ENSDARG00000104437	aip	aryl hydrocarbon receptor interacting protein	Source:ZFIN;Acc:ZDB-GENE-030131-6735
g_26210	5	33315633	33325176	1	0	--	--	--	--
g_7693	5	33710988	33719710	1	0	ENSDARG00000070787	jupa	junction plakoglobin a	Source:ZFIN;Acc:ZDB-GENE-991207-22
g_3809	5	35427804	35431281	1	0	--	--	--	--
g_17142	5	35575832	35577085	1	0	--	--	--	--
g_13723	5	39579137	39580535	1	0	--	--	--	--
g_24864	6	7660892	7661734	1	0	--	--	--	--
g_516	6	23174318	23211936	1	0	--	--	--	--
g_5524	6	24530468	24536782	1	0	ENSDARG00000039677	dsc2l	desmocollin 2 like	Source:ZFIN;Acc:ZDB-GENE-031116-55
g_24175	6	24620213	24636558	1	0	--	--	--	--
g_3718	6	25131107	25141512	1	0	--	--	--	--
g_9857	6	32192151	32216963	0	1	ENSDARG00000068580	glis1a	GLIS family zinc finger 1a	Source:ZFIN;Acc:ZDB-GENE-070912-8
g_17647	6	32241616	32248952	0	1	ENSDARG00000053810	hnrnpc	heterogeneous nuclear ribonucleoprotein C	Source:ZFIN;Acc:ZDB-GENE-040426-2043
g_25608	6	32251806	32258356	0	1	--	--	--	--
g_276	6	32293994	32299968	0	1	--	--	--	--
g_5572	6	32314790	32342446	0	1	ENSDARG00000023185	si:rp71-1g18.13	si:rp71-1g18.13	Source:ZFIN;Acc:ZDB-GENE-040724-111
g_12702	6	32348709	32370017	0	1	ENSDARG00000007425	apol1	apolipoprotein L, 1	Source:ZFIN;Acc:ZDB-GENE-030131-3217
g_19235	6	32406380	32406826	0	1	--	--	--	--
g_1963	6	32408479	32416013	0	1	ENSDARG00000023303	zgc:66427	zgc:66427	Source:ZFIN;Acc:ZDB-GENE-040426-1913
g_6921	6	32421250	32425995	0	1	--	--	--	--
g_5482	6	32428611	32432986	0	1	--	--	--	--
g_3552	6	32435640	32445491	0	1	ENSDARG00000053836	si:ch211-284o19.8	si:ch211-284o19.8	Source:ZFIN;Acc:ZDB-GENE-070912-289
g_26611	6	32446566	32463720	0	1	ENSDARG00000079202	parp2	poly (ADP-ribose) polymerase 2	Source:ZFIN;Acc:ZDB-GENE-031113-6
g_13315	6	32465712	32480486	0	1	ENSDARG00000103889	mettl17	methyltransferase like 17	Source:ZFIN;Acc:ZDB-GENE-031118-203
g_22291	6	32481051	32484529	0	1	ENSDARG00000099617	sdr39u1	short chain dehydrogenase/reductase family 39U, member 1	Source:ZFIN;Acc:ZDB-GENE-060929-104
g_7848	6	32487672	32490596	0	1	ENSDARG00000054170	ltb4r2b	leukotriene B4 receptor 2b	Source:ZFIN;Acc:ZDB-GENE-070912-658
g_2305	6	32500488	32520643	0	1	ENSDARG00000054162	nfatc4	nuclear factor of activated T cells 4	Source:ZFIN;Acc:ZDB-GENE-070912-659
g_9766	6	32548065	32552670	0	1	ENSDARG00000004891	pex19	peroxisomal biogenesis factor 19	Source:ZFIN;Acc:ZDB-GENE-050417-424
g_23207	6	32554884	32571018	0	1	ENSDARG00000004173	copa	coatomer protein complex, subunit alpha	Source:ZFIN;Acc:ZDB-GENE-020905-2
g_8062	6	32571732	32585816	0	1	ENSDARG00000103284	CABZ01110881.1	--	--
g_16698	6	32605470	32614304	0	1	ENSDARG00000027397	vangl2	VANGL planar cell polarity protein 2	Source:NCBI gene;Acc:245949
g_19477	6	32623205	32643778	0	1	ENSDARG00000103148	nectin4b	nectin cell adhesion molecule 4b	Source:ZFIN;Acc:ZDB-GENE-070912-114
g_23713	6	32646499	32651094	0	1	--	--	--	--
g_5043	6	32656768	32701278	0	1	ENSDARG00000061450	tesk2	testis associated actin remodelling kinase 2	Source:ZFIN;Acc:ZDB-GENE-070209-68
g_27610	6	32707553	32709390	0	1	ENSDARG00000105127	si:ch211-155e24.3	si:ch211-155e24.3	Source:ZFIN;Acc:ZDB-GENE-070912-116
g_16414	6	32713645	32722816	0	1	ENSDARG00000074846	si:dkeyp-68b7.12	si:dkeyp-68b7.12	Source:ZFIN;Acc:ZDB-GENE-141212-333
g_18898	6	32724727	32743454	1	1	--	--	--	--
g_22768	6	32751616	32757915	0	1	ENSDARG00000099802	pnp5b	purine nucleoside phosphorylase 5b	Source:ZFIN;Acc:ZDB-GENE-040912-54
g_6598	6	32780755	32786527	0	1	ENSDARG00000105022	KCNJ10	ATP-sensitive inward rectifier potassium channel 10	Source:NCBI gene;Acc:100329607
g_32995	6	32793714	32793938	0	1	--	--	--	--
g_24020	6	32836183	32845931	0	1	--	--	--	--
g_34261	6	32852453	32856812	0	1	--	--	--	--
g_9175	6	32875848	32917240	0	1	ENSDARG00000056998	kirrel1b	kirre like nephrin family adhesion molecule 1b	Source:ZFIN;Acc:ZDB-GENE-070912-173
g_21030	6	32957105	32957347	0	1	--	--	--	--
g_14685	6	35980163	35981902	0	1	ENSDARG00000045444	fzd8a	frizzled class receptor 8a	Source:ZFIN;Acc:ZDB-GENE-000328-3
g_14003	6	36084832	36085275	0	1	--	--	--	--
g_9303	6	36377371	36377733	0	1	--	--	--	--
g_26136	6	36391574	36397592	0	1	ENSDARG00000038561	klf6b	Kruppel-like factor 6b	Source:ZFIN;Acc:ZDB-GENE-070912-633
g_25365	6	36541063	36541326	0	1	--	--	--	--
g_28607	6	36560317	36587448	0	1	ENSDARG00000038563	pitrm1	pitrilysin metallopeptidase 1	Source:NCBI gene;Acc:406808
g_16228	6	36589879	36632374	0	1	ENSDARG00000012801	pfkpb	phosphofructokinase, platelet b	Source:ZFIN;Acc:ZDB-GENE-070912-634
g_7223	6	36642641	36655564	0	1	--	--	--	--
g_1872	6	36655582	36679836	0	1	ENSDARG00000017929	ncoa2	nuclear receptor coactivator 2	Source:NCBI gene;Acc:81884
g_2608	6	36715743	36724720	0	1	--	--	--	--
g_10821	6	36777886	36778179	0	1	--	--	--	--
g_2080	6	36787870	36800333	0	1	--	--	--	--
g_18550	6	36920013	36920231	0	1	--	--	--	--
g_14030	6	36966833	37003589	0	1	ENSDARG00000086104	slco5a1a	solute carrier organic anion transporter family member 5A1a	Source:ZFIN;Acc:ZDB-GENE-090316-1
g_26235	6	40755511	40755921	0	1	ENSDARG00000036279	lamc1	laminin, gamma 1	Source:NCBI gene;Acc:286832
g_7199	6	40833556	40867113	0	1	ENSDARG00000060767	smg7	SMG7 nonsense mediated mRNA decay factor	Source:ZFIN;Acc:ZDB-GENE-030131-9122
g_22056	6	40867273	40871998	0	1	ENSDARG00000004580	nmnat2	nicotinamide nucleotide adenylyltransferase 2	Source:NCBI gene;Acc:336257
g_12911	6	40879659	40903616	0	1	ENSDARG00000068288	lamc2	laminin, gamma 2	Source:ZFIN;Acc:ZDB-GENE-110222-3
g_33675	6	40979666	40980094	0	1	--	--	--	--
g_6350	6	41037078	41038085	0	1	--	--	--	--
g_15495	6	41075236	41087318	0	1	ENSDARG00000008858	cyp7b1	cytochrome P450, family 7, subfamily B, polypeptide 1	Source:ZFIN;Acc:ZDB-GENE-070912-293
g_23024	6	41107321	41146992	0	1	ENSDARG00000055498	si:ch1073-184j22.1	si:ch1073-184j22.1	Source:ZFIN;Acc:ZDB-GENE-081104-74
g_12051	6	41167501	41180597	0	1	ENSDARG00000011884	mfn1a	mitofusin 1a	Source:NCBI gene;Acc:100329462
g_2879	6	41188414	41189013	0	1	--	--	--	--
g_17121	6	41196644	41196928	0	1	--	--	--	--
g_12615	6	41204182	41237739	0	1	ENSDARG00000074403	pex5lb	peroxisomal biogenesis factor 5-like b	Source:ZFIN;Acc:ZDB-GENE-111221-1
g_29453	6	41221737	41222030	0	1	--	--	--	--
g_29400	6	41222351	41222932	0	1	--	--	--	--
g_22514	6	41238299	41238736	0	1	--	--	--	--
g_21509	6	41315941	41320511	0	1	ENSDARG00000058147	dnajc5b	DnaJ (Hsp40) homolog, subfamily C, member 5 beta	Source:ZFIN;Acc:ZDB-GENE-050413-1
g_20279	6	41323685	41333275	0	1	ENSDARG00000029596	trim55a	tripartite motif containing 55a	Source:ZFIN;Acc:ZDB-GENE-040718-50
g_18390	6	41335170	41335424	0	1	ENSDARG00000093401	crha	corticotropin releasing hormone a	Source:ZFIN;Acc:ZDB-GENE-070912-371
g_196	6	41347160	41369917	0	1	ENSDARG00000053518	adhfe1	alcohol dehydrogenase iron containing 1	Source:ZFIN;Acc:ZDB-GENE-040426-2070
g_23570	6	41377215	41380692	0	1	ENSDARG00000095649	si:dkey-97a13.12	si:dkey-97a13.12	Source:ZFIN;Acc:ZDB-GENE-070912-614
g_14503	6	41415127	41420586	0	1	--	--	--	--
g_10240	6	41426137	41426346	0	1	--	--	--	--
g_26721	6	41446318	41452830	0	1	ENSDARG00000018272	wdr33	WD repeat domain 33	Source:ZFIN;Acc:ZDB-GENE-040924-3
g_30179	6	41480636	41483560	0	1	ENSDARG00000038787	tmub1	transmembrane and ubiquitin-like domain containing 1	Source:NCBI gene;Acc:406589
g_151	6	41502692	41503081	0	1	--	--	--	--
g_29436	6	41537170	41558811	0	1	ENSDARG00000077075	fastk	Fas-activated serine/threonine kinase	Source:ZFIN;Acc:ZDB-GENE-070912-680
g_17385	6	41572583	41600631	0	1	ENSDARG00000062272	afg3l2	AFG3-like AAA ATPase 2	Source:ZFIN;Acc:ZDB-GENE-070912-46
g_20275	6	41608244	41634264	0	1	ENSDARG00000004306	klhl18	kelch-like family member 18	Source:ZFIN;Acc:ZDB-GENE-030131-5785
g_18266	6	41635615	41656269	0	1	ENSDARG00000011998	bfsp2	beaded filament structural protein 2, phakinin	Source:ZFIN;Acc:ZDB-GENE-041212-58
g_22185	7	702013	772999	0	1	--	--	--	--
g_30859	7	760398	760712	0	1	--	--	--	--
g_24124	7	773170	776928	0	1	--	--	--	--
g_27946	7	777323	799742	0	1	ENSDARG00000034801	mylka	myosin, light chain kinase a	Source:ZFIN;Acc:ZDB-GENE-030131-8207
g_28014	7	804957	805901	0	1	--	--	--	--
g_33154	7	819562	820335	0	1	--	--	--	--
g_24894	7	835264	836211	0	1	--	--	--	--
g_17000	7	845188	845967	0	1	--	--	--	--
g_25773	7	863304	864254	0	1	--	--	--	--
g_22971	7	872823	873713	0	1	--	--	--	--
g_28165	7	879167	879475	0	1	--	--	--	--
g_5644	7	895363	896310	0	1	--	--	--	--
g_2591	7	906189	907154	0	1	--	--	--	--
g_13501	7	916440	917141	0	1	--	--	--	--
g_14423	7	943853	962752	0	1	ENSDARG00000025404	ube2g2	ubiquitin-conjugating enzyme E2G 2 (UBC7 homolog, yeast)	Source:ZFIN;Acc:ZDB-GENE-050417-288
g_10394	7	976507	1011271	0	1	ENSDARG00000077580	tspeara	thrombospondin-type laminin G domain and EAR repeats a	Source:ZFIN;Acc:ZDB-GENE-120215-12
g_8356	7	1045978	1061276	0	1	ENSDARG00000020834	si:dkey-230p4.1	si:dkey-230p4.1	Source:ZFIN;Acc:ZDB-GENE-081104-380
g_6898	7	1078602	1116241	0	1	ENSDARG00000095675	ccdc141	coiled-coil domain containing 141	Source:ZFIN;Acc:ZDB-GENE-081104-472
g_32663	7	1107833	1109221	0	1	--	--	--	--
g_6126	7	1116342	1122796	0	1	--	--	--	--
g_3807	7	1143111	1168732	0	1	ENSDARG00000000563	ttn.1	titin, tandem duplicate 1	Source:ZFIN;Acc:ZDB-GENE-030616-413
g_17697	7	1168773	1199840	0	1	--	--	--	--
g_13513	7	1202433	1206476	0	1	--	--	--	--
g_29354	7	1259378	1261606	0	1	--	--	--	--
g_1128	7	1262014	1318718	0	1	--	--	--	--
g_6059	7	1375162	1400449	0	1	ENSDARG00000028213	ttn.2	titin, tandem duplicate 2	Source:ZFIN;Acc:ZDB-GENE-030113-2
g_6462	7	1426388	1449403	0	1	--	--	--	--
g_570	7	1441397	1441777	0	1	--	--	--	--
g_27711	7	1514939	1515826	0	1	--	--	--	--
g_30432	7	1521574	1525242	0	1	ENSDARG00000076914	lacc1	laccase (multicopper oxidoreductase) domain containing 1	Source:ZFIN;Acc:ZDB-GENE-081104-155
g_6113	7	1533042	1548073	0	1	ENSDARG00000061265	lmln	leishmanolysin-like (metallopeptidase M8 family)	Source:ZFIN;Acc:ZDB-GENE-081104-298
g_24835	7	1555281	1560552	0	1	--	--	--	--
g_27488	7	1560837	1562369	0	1	--	--	--	--
g_18840	7	1568128	1572755	0	1	--	--	--	--
g_22923	7	1580364	1597671	0	1	ENSDARG00000023188	lcp1	lymphocyte cytosolic protein 1 (L-plastin)	Source:NCBI gene;Acc:30583
g_19100	7	1602516	1612096	0	1	ENSDARG00000068596	cnot11	CCR4-NOT transcription complex, subunit 11	Source:NCBI gene;Acc:336124
g_5983	7	1634238	1635155	0	1	--	--	--	--
g_7389	7	1656228	1691659	0	1	ENSDARG00000014875	abi2b	abl-interactor 2b	Source:ZFIN;Acc:ZDB-GENE-060519-5
g_10187	7	1709833	1745276	0	1	ENSDARG00000041735	tmem237a	transmembrane protein 237a	Source:NCBI gene;Acc:557237
g_31102	7	4394382	4434773	0	1	ENSDARG00000055705	f5	coagulation factor V	Source:ZFIN;Acc:ZDB-GENE-030131-5531
g_32405	7	4439342	4448446	0	1	ENSDARG00000035810	rgcc	regulator of cell cycle	Source:ZFIN;Acc:ZDB-GENE-040704-31
g_5132	7	4443589	4443825	0	1	--	--	--	--
g_8514	7	4519426	4520539	0	1	--	--	--	--
g_26854	7	4558186	4558638	0	1	ENSDARG00000090015	CR388047.1	--	--
g_24948	7	4605001	4610943	0	1	ENSDARG00000093998	si:ch73-7i4.2	si:ch73-7i4.2	Source:ZFIN;Acc:ZDB-GENE-060810-137
g_13566	7	4631331	4637253	0	1	--	--	--	--
g_33525	7	4648401	4648619	0	1	--	--	--	--
g_18349	7	6419186	6436027	0	1	ENSDARG00000033771	hspbap1	hspb associated protein 1	Source:NCBI gene;Acc:445320
g_16301	7	6439266	6515794	0	1	ENSDARG00000009783	slc49a4	solute carrier family 49 member 4	Source:ZFIN;Acc:ZDB-GENE-040912-167
g_30233	7	6553641	6586590	0	1	--	--	--	--
g_3954	7	6586612	6593712	0	1	--	--	--	--
g_10927	7	6597695	6597931	0	1	--	--	--	--
g_4626	7	6772303	6772632	0	1	--	--	--	--
g_9039	7	6858061	6926639	0	1	ENSDARG00000069242	pdia5	protein disulfide isomerase family A, member 5	Source:ZFIN;Acc:ZDB-GENE-030521-5
g_23957	7	6947633	6959272	0	1	ENSDARG00000078328	sec22a	SEC22 homolog A, vesicle trafficking protein	Source:ZFIN;Acc:ZDB-GENE-030131-3553
g_20507	7	6965721	6965954	0	1	--	--	--	--
g_35157	7	6967697	6967924	0	1	--	--	--	--
g_19941	7	6967957	7002809	0	1	--	--	--	--
g_26212	7	7096408	7097373	0	1	ENSDARG00000091342	adcy5	adenylate cyclase 5	Source:ZFIN;Acc:ZDB-GENE-081104-470
g_17179	7	7128124	7142471	0	1	ENSDARG00000014806	hacd2	3-hydroxyacyl-CoA dehydratase 2	Source:ZFIN;Acc:ZDB-GENE-030131-6053
g_11164	7	7146644	7162638	0	1	ENSDARG00000005318	stam2	signal transducing adaptor molecule (SH3 domain and ITAM motif) 2	Source:ZFIN;Acc:ZDB-GENE-041114-64
g_20006	7	7168795	7172844	0	1	--	--	--	--
g_18699	7	7192782	7226430	0	1	ENSDARG00000009738	cacnb4a	calcium channel, voltage-dependent, beta 4a subunit	Source:ZFIN;Acc:ZDB-GENE-080320-2
g_16318	7	7229080	7245028	0	1	ENSDARG00000018627	arl5a	ADP-ribosylation factor-like 5A	Source:ZFIN;Acc:ZDB-GENE-040718-28
g_6648	7	7350808	7361455	0	1	ENSDARG00000032630	neb	nebulin	Source:ZFIN;Acc:ZDB-GENE-041111-216
g_2949	7	7363567	7395900	0	1	ENSDARG00000104493	TBC1D8	TBC1 domain family member 8	Source:NCBI gene;Acc:100333881
g_29651	7	7399508	7405780	0	1	ENSDARG00000100651	PDCL3	phosducin like 3	Source:HGNC Symbol;Acc:HGNC:28860
g_2664	7	7406439	7415626	0	1	--	--	--	--
g_17074	7	7443312	7459957	0	1	ENSDARG00000089138	si:ch1073-440b2.1	si:ch1073-440b2.1	Source:ZFIN;Acc:ZDB-GENE-030131-8303
g_10660	7	9881197	9904109	1	0	--	--	--	--
g_20733	7	13147240	13149462	1	0	--	--	--	--
g_30217	7	14611863	14616432	1	0	ENSDARG00000069297	upf3a	UPF3A regulator of nonsense mediated mRNA decay	Source:NCBI gene;Acc:566608
g_1312	7	15765560	15784118	1	0	--	--	--	--
g_26990	7	18115837	18122591	1	0	--	--	--	--
g_20040	7	21980931	21989947	1	0	--	--	--	--
g_25673	7	25383510	25392736	1	0	--	--	--	--
g_8601	7	26587987	26609558	1	0	--	--	--	--
g_30504	7	34610893	34655629	1	0	--	--	--	--
g_33436	7	35036145	35041852	1	0	ENSDARG00000079133	si:dkey-10c21.1	si:dkey-10c21.1	Source:ZFIN;Acc:ZDB-GENE-081104-302
g_19150	7	43375551	43385847	1	0	--	--	--	--
g_18213	8	1179062	1229734	0	1	ENSDARG00000005540	xpo7	exportin 7	Source:ZFIN;Acc:ZDB-GENE-060628-2
g_10006	8	1233287	1238540	0	1	ENSDARG00000057299	pbdc1	polysaccharide biosynthesis domain containing 1	Source:ZFIN;Acc:ZDB-GENE-040718-459
g_19981	8	1247501	1260566	0	1	--	--	--	--
g_28190	8	1263428	1263661	0	1	--	--	--	--
g_30547	8	1272120	1272461	0	1	--	--	--	--
g_4580	8	1272649	1272867	0	1	--	--	--	--
g_5889	8	1280262	1302059	0	1	ENSDARG00000057456	ppp3ccb	protein phosphatase 3, catalytic subunit, gamma isozyme, b	Source:ZFIN;Acc:ZDB-GENE-070112-1102
g_28853	8	1309900	1326239	0	1	ENSDARG00000063634	hpse	heparanase	Source:ZFIN;Acc:ZDB-GENE-041111-200
g_30936	8	1327576	1346615	0	1	ENSDARG00000079818	helq	helicase, POLQ like	Source:ZFIN;Acc:ZDB-GENE-060503-421
g_19143	8	1347643	1350489	0	1	ENSDARG00000069624	mrps18c	mitochondrial ribosomal protein S18C	Source:ZFIN;Acc:ZDB-GENE-060503-609
g_24535	8	1353063	1359974	0	1	ENSDARG00000043339	abraxas1	abraxas 1, BRCA1 A complex subunit	Source:NCBI gene;Acc:449820
g_6326	8	1362861	1363562	0	1	--	--	--	--
g_19075	8	1396668	1396976	0	1	--	--	--	--
g_658	8	1505841	1507322	0	1	ENSDARG00000044015	gfra2b	GDNF family receptor alpha 2b	Source:ZFIN;Acc:ZDB-GENE-091204-26
g_20399	8	1589532	1602441	0	1	ENSDARG00000038156	dusp11	dual specificity phosphatase 11 (RNA/RNP complex 1-interacting)	Source:ZFIN;Acc:ZDB-GENE-050417-226
g_2905	8	1665174	1670073	0	1	ENSDARG00000008170	dbnla	drebrin-like a	Source:ZFIN;Acc:ZDB-GENE-040704-42
g_21403	8	1671872	1676602	0	1	--	--	--	--
g_24253	8	1677295	1682873	0	1	ENSDARG00000015978	COX5B	zgc:86599	Source:ZFIN;Acc:ZDB-GENE-040625-180
g_28911	8	1715225	1715560	0	1	--	--	--	--
g_25850	8	1747771	1754503	0	1	ENSDARG00000017234	npy8ar	neuropeptide Y receptor Y8a	Source:ZFIN;Acc:ZDB-GENE-990415-175
g_24247	8	1782191	1791257	0	1	ENSDARG00000011611	actr1	actin related protein 1, centractin	Source:ZFIN;Acc:ZDB-GENE-040426-2695
g_27402	8	1793368	1801574	0	1	ENSDARG00000028559	march5l	membrane-associated ring finger (C3HC4) 5, like	Source:NCBI gene;Acc:326067
g_24795	8	1806006	1820113	0	1	ENSDARG00000010603	kctd9b	potassium channel tetramerization domain containing 9b	Source:ZFIN;Acc:ZDB-GENE-040718-238
g_25434	8	1838505	1851099	0	1	ENSDARG00000011190	fgfr1b	fibroblast growth factor receptor 1b	Source:ZFIN;Acc:ZDB-GENE-060503-14
g_27322	8	1856427	1866314	0	1	ENSDARG00000058476	stc1l	stanniocalcin 1, like	Source:ZFIN;Acc:ZDB-GENE-040426-1521
g_15488	8	1873499	1907892	0	1	--	--	--	--
g_8221	8	1909173	1909589	0	1	--	--	--	--
g_31536	8	1913693	1913902	0	1	--	--	--	--
g_34742	8	1926064	1928046	0	1	ENSDARG00000116344	CABZ01063556.1	L antigen family member 3	Source:NCBI gene;Acc:100536597
g_9840	8	1934595	1944443	0	1	ENSDARG00000090219	wdr45	WD repeat domain 45	Source:NCBI gene;Acc:393200
g_23887	8	1969619	1969831	0	1	--	--	--	--
g_31103	8	2009290	2009547	0	1	--	--	--	--
g_27765	8	2010828	2013272	0	1	ENSDARG00000116988	FP236542.1	alpha-2B adrenergic receptor-like	Source:NCBI gene;Acc:100330650
g_15010	8	2383848	2404518	0	1	--	--	--	--
g_14770	8	2409878	2426449	0	1	ENSDARG00000060871	mctp1b	multiple C2 domains, transmembrane 1b	Source:ZFIN;Acc:ZDB-GENE-090313-382
g_1168	8	2432019	2432297	0	1	--	--	--	--
g_21581	8	2434685	2435962	0	1	--	--	--	--
g_30041	8	2438555	2438767	0	1	--	--	--	--
g_16379	8	2444670	2445191	0	1	ENSDARG00000079697	zgc:194908	zgc:194908	Source:ZFIN;Acc:ZDB-GENE-081022-164
g_5260	8	2449969	2463265	0	1	ENSDARG00000036031	sept5b	septin 5b	Source:ZFIN;Acc:ZDB-GENE-040808-43
g_3467	8	2479319	2479750	0	1	--	--	--	--
g_17038	8	2482887	2483087	0	1	--	--	--	--
g_34930	8	2494134	2496760	0	1	ENSDARG00000043716	cldn5a	claudin 5a	Source:ZFIN;Acc:ZDB-GENE-040426-2442
g_24272	8	2505404	2512357	0	1	ENSDARG00000030781	acads	acyl-CoA dehydrogenase short chain	Source:ZFIN;Acc:ZDB-GENE-040808-64
g_11409	8	2513656	2516254	0	1	ENSDARG00000068507	crybb1	crystallin, beta B1	Source:ZFIN;Acc:ZDB-GENE-010813-1
g_4061	8	2533333	2535989	0	1	ENSDARG00000024548	cryba4	crystallin, beta A4	Source:ZFIN;Acc:ZDB-GENE-050522-143
g_17029	8	2596278	2614660	0	1	ENSDARG00000104094	grk3	G protein-coupled receptor kinase 3	Source:ZFIN;Acc:ZDB-GENE-030616-382
g_19597	8	2617527	2618540	0	1	--	--	--	--
g_23060	8	2618677	2634640	0	1	ENSDARG00000032801	grk5	G protein-coupled receptor kinase 5	Source:ZFIN;Acc:ZDB-GENE-091204-274
g_16666	8	2636236	2636457	0	1	--	--	--	--
g_9220	8	2636573	2636908	0	1	--	--	--	--
g_14366	8	2652004	2673683	0	1	--	--	--	--
g_13441	8	2708456	2753742	0	1	--	--	--	--
g_9371	8	2780490	2782133	0	1	--	--	--	--
g_10730	8	2805648	2806280	0	1	--	--	--	--
g_10769	8	2824495	2862069	0	1	ENSDARG00000100594	sez6l	seizure related 6 homolog (mouse)-like	Source:ZFIN;Acc:ZDB-GENE-091204-162
g_3586	8	2879687	2881543	0	1	--	--	--	--
g_27136	8	2882537	2891157	0	1	ENSDARG00000104387	SLC4A5	si:ch211-48m9.1	Source:ZFIN;Acc:ZDB-GENE-060531-64
g_458	8	2902677	2902898	0	1	--	--	--	--
g_1997	8	2950173	2959623	0	1	ENSDARG00000102900	tacr1b	tachykinin receptor 1b	Source:ZFIN;Acc:ZDB-GENE-091117-17
g_17295	8	2960912	2961262	0	1	--	--	--	--
g_21671	8	2966797	2998552	0	1	ENSDARG00000101557	scarb1	scavenger receptor class B, member 1	Source:ZFIN;Acc:ZDB-GENE-031126-1
g_23890	8	3003900	3004130	0	1	--	--	--	--
g_16635	8	3008548	3032373	0	1	--	--	--	--
g_26470	8	3033557	3059934	0	1	ENSDARG00000060392	ash2l	ash2 like, histone lysine methyltransferase complex subunit	Source:ZFIN;Acc:ZDB-GENE-030131-494
g_9248	8	3066329	3069862	0	1	ENSDARG00000025899	pnx	posterior neuron-specific homeobox	Source:NCBI gene;Acc:352939
g_28270	8	3099888	3131243	0	1	ENSDARG00000057435	amacr	alpha-methylacyl-CoA racemase	Source:ZFIN;Acc:ZDB-GENE-050522-484
g_9792	8	3152744	3189430	0	1	ENSDARG00000002593	slc45a2	solute carrier family 45 member 2	Source:ZFIN;Acc:ZDB-GENE-050208-97
g_27563	8	3197994	3199206	0	1	ENSDARG00000057410	rxfp3	relaxin family peptide receptor 3	Source:ZFIN;Acc:ZDB-GENE-080723-67
g_13918	8	3220266	3234104	0	1	ENSDARG00000098112	btc	betacellulin, epidermal growth factor family member	Source:ZFIN;Acc:ZDB-GENE-050311-1
g_27971	8	3247809	3255399	0	1	ENSDARG00000076360	rpl37	ribosomal protein L37	Source:ZFIN;Acc:ZDB-GENE-040625-39
g_8583	8	3260136	3279443	0	1	ENSDARG00000044809	fpgs	folylpolyglutamate synthase	Source:ZFIN;Acc:ZDB-GENE-040426-2781
g_21239	8	3280186	3333882	0	1	ENSDARG00000013457	mtrex	Mtr4 exosome RNA helicase	Source:ZFIN;Acc:ZDB-GENE-040426-2854
g_15566	8	3335824	3371215	0	1	ENSDARG00000053381	plpp1a	phospholipid phosphatase 1a	Source:ZFIN;Acc:ZDB-GENE-080225-26
g_20798	8	3375520	3383770	0	1	--	--	--	--
g_23123	8	3397416	3428551	0	1	--	--	--	--
g_22083	8	3409525	3410457	0	1	--	--	--	--
g_11747	8	3443851	3444060	0	1	--	--	--	--
g_20554	8	3450140	3450427	0	1	--	--	--	--
g_9306	8	3464145	3464345	0	1	--	--	--	--
g_27693	8	3474649	3485166	0	1	ENSDARG00000104043	gng10	guanine nucleotide binding protein (G protein), gamma 10	Source:NCBI gene;Acc:796780
g_2675	8	3490931	3501150	0	1	ENSDARG00000004937	skp2	S-phase kinase-associated protein 2, E3 ubiquitin protein ligase	Source:ZFIN;Acc:ZDB-GENE-030219-158
g_26291	8	3506482	3519568	0	1	ENSDARG00000007181	nadk2	NAD kinase 2, mitochondrial	Source:ZFIN;Acc:ZDB-GENE-040801-202
g_22272	8	3530868	3557372	0	1	ENSDARG00000043148	slc1a3b	solute carrier family 1 member 3b	Source:ZFIN;Acc:ZDB-GENE-090708-3
g_20226	8	3559240	3563152	0	1	ENSDARG00000058553	sprb	sepiapterin reductase b	Source:ZFIN;Acc:ZDB-GENE-070719-1
g_9160	8	3567741	3576232	0	1	--	--	--	--
g_4605	8	3576349	3579541	0	1	--	--	--	--
g_5079	8	3584831	3622250	0	1	--	--	--	--
g_26357	8	3626814	3634167	0	1	ENSDARG00000032584	thnsl2	threonine synthase-like 2	Source:NCBI gene;Acc:641568
g_29551	8	3645970	3657926	0	1	--	--	--	--
g_26808	8	3659400	3659906	0	1	--	--	--	--
g_2486	8	3677248	3677544	0	1	ENSDARG00000013351	cirbpb	cold inducible RNA binding protein b	Source:ZFIN;Acc:ZDB-GENE-030131-5841
g_7066	8	3690153	3690675	0	1	--	--	--	--
g_1967	8	3714049	3714636	0	1	--	--	--	--
g_1844	8	3723516	3724079	0	1	--	--	--	--
g_19201	8	3765523	3771640	0	1	ENSDARG00000034291	rpl37	ribosomal protein L37	Source:ZFIN;Acc:ZDB-GENE-040625-39
g_1295	8	3778452	3798857	0	1	ENSDARG00000036584	st8sia5	ST8 alpha-N-acetyl-neuraminide alpha-2,8-sialyltransferase 5	Source:ZFIN;Acc:ZDB-GENE-060322-8
g_14358	8	3810509	3928476	0	1	ENSDARG00000094738	loxhd1a	lipoxygenase homology domains 1a	Source:ZFIN;Acc:ZDB-GENE-091112-20
g_13268	8	3935533	3948300	0	1	ENSDARG00000077906	rnf165a	ring finger protein 165a	Source:ZFIN;Acc:ZDB-GENE-091118-64
g_20039	8	3974394	3977508	0	1	ENSDARG00000046071	C21H18orf25	zgc:77838	Source:ZFIN;Acc:ZDB-GENE-040426-1889
g_16017	8	3983169	3998179	0	1	--	--	--	--
g_19683	8	4001271	4007618	0	1	ENSDARG00000094542	hwa	huluwa	Source:NCBI gene;Acc:555985
g_32310	8	4003070	4003318	0	1	--	--	--	--
g_31810	8	4003623	4003823	0	1	--	--	--	--
g_34184	8	4004345	4004599	0	1	--	--	--	--
g_19990	8	4010599	4013885	0	1	ENSDARG00000004187	zgc:122979	zgc:122979	Source:ZFIN;Acc:ZDB-GENE-051127-45
g_28878	8	4041006	4048675	0	1	--	--	--	--
g_19535	8	4055094	4092482	0	1	ENSDARG00000020072	thbs4b	thrombospondin 4b	Source:NCBI gene;Acc:252850
g_35158	8	4123416	4123616	0	1	--	--	--	--
g_18671	8	4133117	4144138	0	1	ENSDARG00000023759	zgc:73226	zgc:73226	Source:NCBI gene;Acc:402792
g_27650	8	5461051	5468362	1	0	ENSDARG00000044811	cdk9	cyclin-dependent kinase 9 (CDC2-related kinase)	Source:ZFIN;Acc:ZDB-GENE-030131-321
g_19118	8	5803378	5826966	1	0	ENSDARG00000044299	lmnb1	lamin B1	Source:ZFIN;Acc:ZDB-GENE-020424-2
g_12748	8	6595589	6606810	1	0	--	--	--	--
g_3389	8	16280392	16336413	1	0	--	--	--	--
g_3391	8	20365281	20375055	1	0	--	--	--	--
g_24823	8	20480530	20491778	1	0	--	--	--	--
g_5144	8	22462623	22541503	1	0	--	--	--	--
g_30299	8	23230046	23271175	1	0	--	--	--	--
g_24523	8	23652428	23668596	1	0	--	--	--	--
g_24408	8	23707995	23710366	1	0	--	--	--	--
g_9393	8	23728348	23742828	1	0	--	--	--	--
g_18890	8	23940401	23961932	1	0	--	--	--	--
g_29451	8	24541224	24557573	1	0	--	--	--	--
g_23133	8	25805759	25810986	1	0	--	--	--	--
g_21441	8	29148877	29158908	1	0	--	--	--	--
g_22725	8	29212213	29224803	1	0	ENSDARG00000016319	c9	complement component 9	Source:ZFIN;Acc:ZDB-GENE-050522-442
g_26786	9	20889541	20953672	1	0	--	--	--	--
g_9362	9	21229224	21229923	1	0	--	--	--	--
g_7551	9	30720537	30726109	1	0	--	--	--	--
g_10091	9	34086683	34090442	1	0	--	--	--	--
g_29614	9	37386143	37388907	1	0	--	--	--	--
g_10940	9	42640406	42753581	0	1	ENSDARG00000022418	faf1	Fas (TNFRSF6) associated factor 1	Source:ZFIN;Acc:ZDB-GENE-040426-2863
g_15207	9	42770528	42772200	0	1	ENSDARG00000039412	dmrta2	DMRT-like family A2	Source:NCBI gene;Acc:474350
g_35267	9	42797688	42797993	0	1	--	--	--	--
g_24528	9	42800333	42800962	0	1	--	--	--	--
g_28732	9	42801509	42801796	0	1	--	--	--	--
g_20204	9	42802017	42802466	0	1	--	--	--	--
g_7914	9	42803029	42803262	0	1	--	--	--	--
g_6433	9	42803506	42804093	0	1	--	--	--	--
g_21991	9	42830400	42830615	0	1	--	--	--	--
g_5203	9	42917734	42958847	0	1	ENSDARG00000045639	elavl4	ELAV like neuron-specific RNA binding protein 4	Source:NCBI gene;Acc:30737
g_1525	9	42962607	42962837	0	1	--	--	--	--
g_2286	9	42987937	42988200	0	1	--	--	--	--
g_31561	9	43040202	43082539	0	1	ENSDARG00000068050	agbl4	ATP/GTP binding protein-like 4	Source:ZFIN;Acc:ZDB-GENE-081104-437
g_3115	9	43095438	43095641	0	1	--	--	--	--
g_13312	9	43130183	43130838	0	1	--	--	--	--
g_19750	9	43157445	43157696	0	1	--	--	--	--
g_34970	9	43184190	43184441	0	1	--	--	--	--
g_6090	9	43284523	43284882	0	1	--	--	--	--
g_11681	9	43414140	43414352	0	1	--	--	--	--
g_17722	9	43417183	43417482	0	1	--	--	--	--
g_14006	9	43427753	43452369	0	1	ENSDARG00000075624	bend5	BEN domain containing 5	Source:ZFIN;Acc:ZDB-GENE-081104-460
g_2289	9	43508422	43509165	0	1	--	--	--	--
g_18700	9	43551717	43551986	0	1	--	--	--	--
g_5878	9	43737260	43741184	0	1	ENSDARG00000074772	ccl44	chemokine (C-C motif) ligand 44	Source:ZFIN;Acc:ZDB-GENE-131121-642
g_30682	9	43748234	43774757	0	1	ENSDARG00000010096	slc1a6	solute carrier family 1 member 6	Source:ZFIN;Acc:ZDB-GENE-071004-45
g_4949	9	43787063	43792305	0	1	ENSDARG00000059177	tax1bp3	Tax1 (human T-cell leukemia virus type I) binding protein 3	Source:ZFIN;Acc:ZDB-GENE-040426-2830
g_1794	9	43796896	43808918	0	1	--	--	--	--
g_18101	9	43845452	43868588	0	1	ENSDARG00000019156	haus5	HAUS augmin-like complex, subunit 5	Source:ZFIN;Acc:ZDB-GENE-041114-150
g_13259	9	43871933	43884562	0	1	--	--	--	--
g_7930	9	43893960	43921689	0	1	ENSDARG00000062472	sin3b	SIN3 transcription regulator family member B	Source:ZFIN;Acc:ZDB-GENE-030131-8264
g_26646	9	43929439	43958843	0	1	ENSDARG00000062449	xpr1a	xenotropic and polytropic retrovirus receptor 1a	Source:ZFIN;Acc:ZDB-GENE-060503-362
g_23273	9	43999972	44000586	0	1	--	--	--	--
g_31077	9	44040167	44041372	0	1	--	--	--	--
g_20258	9	44045567	44045782	0	1	--	--	--	--
g_17632	9	44056863	44084724	0	1	ENSDARG00000039456	acbd6	acyl-CoA binding domain containing 6	Source:NCBI gene;Acc:324090
g_16724	9	44127623	44127889	0	1	--	--	--	--
g_25028	9	44139816	44157721	0	1	ENSDARG00000039458	lhx4	LIM homeobox 4	Source:ZFIN;Acc:ZDB-GENE-060728-1
g_28276	9	44157937	44158176	0	1	--	--	--	--
g_23406	9	44181585	44203067	0	1	--	--	--	--
g_6385	9	44262194	44281865	0	1	ENSDARG00000039459	qsox1	quiescin Q6 sulfhydryl oxidase 1	Source:ZFIN;Acc:ZDB-GENE-030131-7019
g_8172	9	44286114	44372243	0	1	ENSDARG00000058000	cep350	centrosomal protein 350	Source:ZFIN;Acc:ZDB-GENE-030131-6975
g_27852	9	44409999	44410487	0	1	--	--	--	--
g_743	9	44440430	44440870	0	1	--	--	--	--
g_34280	9	44463529	44464548	0	1	--	--	--	--
g_16648	9	44464258	44464548	0	1	ENSDARG00000062346	cacna1ea	calcium channel, voltage-dependent, R type, alpha 1E subunit a	Source:ZFIN;Acc:ZDB-GENE-081104-526
g_16583	9	44478220	44479332	0	1	--	--	--	--
g_8008	9	44503610	44604211	0	1	--	--	--	--
g_15890	9	44619145	44697084	0	1	ENSDARG00000002295	si:dkey-21p1.3	si:dkey-21p1.3	Source:ZFIN;Acc:ZDB-GENE-081105-162
g_30492	9	44702438	44702695	0	1	--	--	--	--
g_15139	9	44734966	44759091	0	1	ENSDARG00000013841	abl2	c-abl oncogene 2, non-receptor tyrosine kinase	Source:ZFIN;Acc:ZDB-GENE-020809-2
g_34177	9	44746417	44747316	0	1	--	--	--	--
g_15036	9	44805732	44847306	0	1	ENSDARG00000069298	osbpl9	oxysterol binding protein-like 9	Source:ZFIN;Acc:ZDB-GENE-061110-103
g_21824	9	44863632	44865108	0	1	--	--	--	--
g_33722	9	44865318	44867541	0	1	--	--	--	--
g_22563	9	44870365	44890038	0	1	ENSDARG00000079308	tor3a	torsin family 3, member A	Source:ZFIN;Acc:ZDB-GENE-081104-165
g_18799	9	44910001	44925925	0	1	ENSDARG00000060805	map1sa	microtubule-associated protein 1Sa	Source:ZFIN;Acc:ZDB-GENE-030131-3982
g_4641	9	44932114	44959552	0	1	ENSDARG00000026882	palm1a	paralemmin 1a	Source:ZFIN;Acc:ZDB-GENE-050417-409
g_14024	9	44983956	44993943	0	1	ENSDARG00000104047	si:ch211-262i1.3	si:ch211-262i1.3	Source:ZFIN;Acc:ZDB-GENE-141222-7
g_4115	9	45010120	45011004	0	1	--	--	--	--
g_20840	9	45011120	45016763	0	1	ENSDARG00000028552	plppr3b	phospholipid phosphatase related 3b	Source:ZFIN;Acc:ZDB-GENE-120514-1
g_15240	9	46465166	46473452	0	1	ENSDARG00000062936	ndnf	neuron-derived neurotrophic factor	Source:ZFIN;Acc:ZDB-GENE-030131-207
g_7119	9	46510380	46530673	0	1	--	--	--	--
g_17324	9	46533267	46533467	0	1	--	--	--	--
g_3507	9	46534804	46561294	0	1	ENSDARG00000006288	prdm5	PR domain containing 5	Source:ZFIN;Acc:ZDB-GENE-040708-1
g_25733	9	46701031	46701270	0	1	--	--	--	--
g_21216	9	46727997	46728236	0	1	--	--	--	--
g_30212	9	46778544	46778864	0	1	--	--	--	--
g_23194	9	46791015	46798650	0	1	--	--	--	--
g_30820	9	46816038	46828014	0	1	ENSDARG00000036864	slc34a2b	solute carrier family 34 member 2b	Source:ZFIN;Acc:ZDB-GENE-030709-1
g_21676	9	46915472	46915681	0	1	--	--	--	--
g_6544	9	46915757	46916104	0	1	--	--	--	--
g_14144	9	46930038	46936328	0	1	ENSDARG00000041644	si:dkey-194e6.1	si:dkey-194e6.1	Source:ZFIN;Acc:ZDB-GENE-100922-43
g_29539	9	46950207	46951238	0	1	--	--	--	--
g_17919	9	46951518	46952432	0	1	--	--	--	--
g_13226	9	47003466	47004134	0	1	--	--	--	--
g_8368	9	47004152	47020790	0	1	--	--	--	--
g_6104	9	47060372	47073323	0	1	--	--	--	--
g_11365	9	47063663	47063884	0	1	--	--	--	--
g_970	9	47064346	47064594	0	1	--	--	--	--
g_29609	9	47065185	47065868	0	1	--	--	--	--
g_24155	9	47066577	47066825	0	1	--	--	--	--
g_16835	9	47073888	47074205	0	1	--	--	--	--
g_10663	9	47122216	47122524	0	1	--	--	--	--
g_30275	9	47134380	47134775	0	1	--	--	--	--
g_21250	9	47158997	47162147	0	1	--	--	--	--
g_19462	9	47162294	47174281	0	1	ENSDARG00000076416	shroom2a	shroom family member 2a	Source:ZFIN;Acc:ZDB-GENE-050208-128
g_17466	9	47175052	47179639	0	1	ENSDARG00000087805	FP236735.1	claudin 34a	Source:NCBI gene;Acc:568833
g_22388	9	47194569	47195213	0	1	ENSDARG00000015964	zgc:153311	zgc:153311	Source:ZFIN;Acc:ZDB-GENE-060825-194
g_7463	9	47238064	47250530	0	1	ENSDARG00000077764	faah	fatty acid amide hydrolase	Source:ZFIN;Acc:ZDB-GENE-070619-3
g_17509	10	566921	578779	0	1	ENSDARG00000045180	acta2	actin alpha 2, smooth muscle	Source:ZFIN;Acc:ZDB-GENE-030131-1229
g_15734	10	578978	579916	0	1	--	--	--	--
g_25234	10	580419	587013	0	1	ENSDARG00000003085	stambpl1	STAM binding protein-like 1	Source:ZFIN;Acc:ZDB-GENE-100215-4
g_1672	10	592752	599873	0	1	ENSDARG00000002298	ankrd22	ankyrin repeat domain 22	Source:ZFIN;Acc:ZDB-GENE-040426-1120
g_13387	10	602178	609342	0	1	ENSDARG00000018529	lipf	lipase, gastric	Source:ZFIN;Acc:ZDB-GENE-040426-2737
g_10630	10	613092	613337	0	1	--	--	--	--
g_8002	10	638643	655248	0	1	ENSDARG00000056623	ptenb	phosphatase and tensin homolog B	Source:ZFIN;Acc:ZDB-GENE-030616-47
g_12565	10	666260	671806	0	1	ENSDARG00000056609	atad1b	ATPase family AAA domain containing 1b	Source:NCBI gene;Acc:368412
g_14813	10	679618	691243	0	1	ENSDARG00000089885	slc16a12b	solute carrier family 16 member 12b	Source:NCBI gene;Acc:449947
g_4374	10	694547	739411	0	1	ENSDARG00000040110	kif20bb	kinesin family member 20Bb	Source:ZFIN;Acc:ZDB-GENE-030131-9684
g_17841	10	772938	785880	0	1	ENSDARG00000075169	bbs1	Bardet-Biedl syndrome 1	Source:ZFIN;Acc:ZDB-GENE-060126-1
g_31294	10	809331	814705	0	1	--	--	--	--
g_26220	10	830177	835369	0	1	--	--	--	--
g_30140	10	842863	847015	0	1	ENSDARG00000092806	si:ch1073-110a20.2	si:ch1073-110a20.2	Source:ZFIN;Acc:ZDB-GENE-121214-96
g_20129	10	859759	875502	0	1	ENSDARG00000012829	asah2	N-acylsphingosine amidohydrolase 2	Source:NCBI gene;Acc:493602
g_18093	10	878624	891960	0	1	--	--	--	--
g_30411	10	892054	892457	0	1	--	--	--	--
g_2554	10	899732	951647	0	1	--	--	--	--
g_6096	10	923403	923687	0	1	--	--	--	--
g_19122	10	950938	951222	0	1	--	--	--	--
g_1515	10	955390	957747	0	1	--	--	--	--
g_21175	10	961058	976339	0	1	ENSDARG00000002968	a1cf	apobec1 complementation factor	Source:ZFIN;Acc:ZDB-GENE-060824-3
g_22215	10	979918	990072	0	1	--	--	--	--
g_22660	10	992880	994188	0	1	--	--	--	--
g_32259	10	996126	996353	0	1	--	--	--	--
g_4832	10	1021326	1028540	0	1	ENSDARG00000057429	arg1	arginase 1	Source:ZFIN;Acc:ZDB-GENE-040724-181
g_28987	10	1041282	1041884	0	1	--	--	--	--
g_10798	10	1072892	1100022	0	1	--	--	--	--
g_13711	10	1106620	1106862	0	1	--	--	--	--
g_3992	10	1152633	1158584	0	1	ENSDARG00000096800	si:ch211-277e21.1	si:ch211-277e21.1	Source:ZFIN;Acc:ZDB-GENE-130603-84
g_25100	10	1159982	1161169	0	1	--	--	--	--
g_22788	10	1170685	1176061	0	1	--	--	--	--
g_27637	10	1179738	1180799	0	1	ENSDARG00000098485	CU929365.2	--	--
g_17882	10	1188431	1188673	0	1	--	--	--	--
g_146	10	1189206	1189625	0	1	--	--	--	--
g_19389	10	1198820	1199158	0	1	--	--	--	--
g_5922	10	1199633	1199938	0	1	--	--	--	--
g_19274	10	1207833	1208090	0	1	--	--	--	--
g_12939	10	1229257	1229586	0	1	ENSDARG00000105527	SMIM36	si:ch73-256g18.2	Source:ZFIN;Acc:ZDB-GENE-160728-114
g_6764	10	1248147	1266695	0	1	ENSDARG00000076997	stxbp4	syntaxin binding protein 4	Source:ZFIN;Acc:ZDB-GENE-110420-5
g_13022	10	1277394	1281904	0	1	ENSDARG00000062874	hcar1-3	hydroxycarboxylic acid receptor 1-3	Source:ZFIN;Acc:ZDB-GENE-081107-48
g_11057	10	1296677	1297885	0	1	ENSDARG00000040765	drd6b	dopamine receptor D6b	Source:ZFIN;Acc:ZDB-GENE-121214-145
g_26720	10	1325741	1326244	0	1	--	--	--	--
g_16268	10	1331032	1349874	0	1	--	--	--	--
g_32710	10	1347540	1347944	0	1	--	--	--	--
g_27074	10	1360928	1361155	0	1	--	--	--	--
g_25000	10	1409474	1409698	0	1	--	--	--	--
g_30725	10	1422870	1429219	0	1	--	--	--	--
g_17260	10	1433710	1434096	0	1	--	--	--	--
g_9276	10	1433710	1534786	0	1	--	--	--	--
g_28604	10	1545360	1545881	0	1	--	--	--	--
g_11886	10	1552782	1552997	0	1	--	--	--	--
g_21505	10	1636238	1636564	0	1	--	--	--	--
g_21325	10	1646366	1646647	0	1	--	--	--	--
g_28657	10	1675106	1675372	0	1	--	--	--	--
g_5293	10	1691302	1691745	0	1	--	--	--	--
g_26768	10	1700055	1700270	0	1	--	--	--	--
g_26536	10	1711393	1713282	0	1	--	--	--	--
g_16595	10	1717185	1717601	0	1	--	--	--	--
g_30042	10	1743500	1743733	0	1	--	--	--	--
g_24872	10	1797111	1797626	0	1	--	--	--	--
g_5361	10	1799943	1800194	0	1	--	--	--	--
g_34171	10	1820323	1820535	0	1	--	--	--	--
g_15281	10	1823227	1823436	0	1	--	--	--	--
g_32439	10	1898258	1898503	0	1	--	--	--	--
g_18824	10	1934265	1934483	0	1	--	--	--	--
g_27895	10	1939623	1939997	0	1	--	--	--	--
g_11559	10	1983881	1984105	0	1	--	--	--	--
g_14822	10	1986626	1987237	0	1	--	--	--	--
g_6037	10	2024917	2030964	0	1	--	--	--	--
g_31345	10	2072458	2072973	0	1	--	--	--	--
g_20505	10	2078947	2115787	0	1	--	--	--	--
g_5808	10	2129107	2144487	0	1	--	--	--	--
g_20647	10	2149954	2150913	0	1	--	--	--	--
g_9602	10	2173079	2173312	0	1	--	--	--	--
g_8214	10	2217819	2223488	0	1	--	--	--	--
g_23809	10	2238524	2238865	0	1	--	--	--	--
g_3539	10	2258449	2259857	0	1	ENSDARG00000089338	si:ch211-110e21.3	si:ch211-110e21.3	Source:ZFIN;Acc:ZDB-GENE-131121-389
g_6635	10	2265248	2290695	0	1	ENSDARG00000031261	sap30bp	SAP30 binding protein	Source:ZFIN;Acc:ZDB-GENE-030131-457
g_3907	10	2310440	2357944	0	1	ENSDARG00000028507	itgb4	integrin, beta 4	Source:ZFIN;Acc:ZDB-GENE-030131-7209
g_4729	10	2361192	2370179	0	1	ENSDARG00000069407	zgc:194990	zgc:194990	Source:ZFIN;Acc:ZDB-GENE-081022-171
g_11621	10	2378842	2384305	0	1	--	--	--	--
g_6550	10	2391121	2393848	0	1	--	--	--	--
g_13681	10	2394010	2394846	0	1	--	--	--	--
g_14652	10	2407218	2419453	0	1	ENSDARG00000088736	si:ch211-250n8.1	si:ch211-250n8.1	Source:ZFIN;Acc:ZDB-GENE-130603-2
g_29008	10	2420397	2422768	0	1	--	--	--	--
g_1307	10	2424684	2442802	0	1	ENSDARG00000000935	unk	unk zinc finger	Source:ZFIN;Acc:ZDB-GENE-040426-707
g_19050	10	2447818	2448405	0	1	--	--	--	--
g_4088	10	2448531	2448734	0	1	--	--	--	--
g_2048	10	2449843	2500000	0	1	ENSDARG00000078249	unc13d	unc-13 homolog D (C. elegans)	Source:ZFIN;Acc:ZDB-GENE-110411-188
g_9195	10	2509913	2525811	0	1	ENSDARG00000056605	wbp2	WW domain binding protein 2	Source:ZFIN;Acc:ZDB-GENE-050522-137
g_1010	10	2528747	2535940	0	1	ENSDARG00000077098	trim65	tripartite motif containing 65	Source:ZFIN;Acc:ZDB-GENE-130613-1
g_13995	10	2538272	2541418	0	1	--	--	--	--
g_23039	10	2542413	2545919	0	1	--	--	--	--
g_30305	10	2546922	2550876	0	1	ENSDARG00000039667	mrpl38	mitochondrial ribosomal protein L38	Source:ZFIN;Acc:ZDB-GENE-040426-2373
g_12697	10	2567586	2570060	0	1	--	--	--	--
g_10696	10	2570872	2592520	0	1	ENSDARG00000089369	fdxr	ferredoxin reductase	Source:ZFIN;Acc:ZDB-GENE-130613-2
g_14309	10	2595709	2602019	0	1	--	--	--	--
g_21423	10	2606578	2638920	0	1	ENSDARG00000024184	narf	nuclear prelamin A recognition factor	Source:NCBI gene;Acc:436614
g_30225	10	2644993	2651300	0	1	ENSDARG00000071414	cybc1	cytochrome b-245 chaperone 1	Source:NCBI gene;Acc:436942
g_1136	10	2654370	2665127	0	1	ENSDARG00000061216	hexdc	hexosaminidase (glycosyl hydrolase family 20, catalytic domain) containing	Source:ZFIN;Acc:ZDB-GENE-060929-448
g_3178	10	2665956	2704051	0	1	ENSDARG00000078481	uts2r2	urotensin-2 receptor 2	Source:ZFIN;Acc:ZDB-GENE-081022-180
g_25242	10	2713104	2719045	0	1	ENSDARG00000115189	LO017791.1	urotensin-2 receptor-like	Source:NCBI gene;Acc:110440145
g_5919	10	2779468	2780802	0	1	--	--	--	--
g_6380	10	2790805	2791005	0	1	--	--	--	--
g_27178	10	2812958	2813200	0	1	--	--	--	--
g_4465	10	2881979	2882515	0	1	--	--	--	--
g_7013	10	2882950	2883375	0	1	--	--	--	--
g_26544	10	2915158	2919516	0	1	ENSDARG00000009624	CABZ01027646.1	urotensin 2 receptor	Source:NCBI gene;Acc:559133
g_4467	10	2994018	3041194	0	1	ENSDARG00000089913	cacna1g	calcium channel, voltage-dependent, T type, alpha 1G subunit	Source:ZFIN;Acc:ZDB-GENE-090514-2
g_7824	10	3043235	3043468	0	1	--	--	--	--
g_5341	10	3053935	3174041	0	1	--	--	--	--
g_32708	10	3313971	3314225	0	1	--	--	--	--
g_32206	10	3317491	3317703	0	1	--	--	--	--
g_591	10	3342136	3342417	0	1	--	--	--	--
g_2645	10	3405851	3456226	0	1	ENSDARG00000013880	spata20	spermatogenesis associated 20	Source:ZFIN;Acc:ZDB-GENE-030131-7269
g_14529	10	3464252	3477168	0	1	--	--	--	--
g_28942	10	3480240	3487984	0	1	--	--	--	--
g_15717	10	3503917	3511273	0	1	--	--	--	--
g_12864	10	3518355	3577312	0	1	--	--	--	--
g_4062	10	4752229	4752642	0	1	--	--	--	--
g_32554	10	4870461	4870721	0	1	--	--	--	--
g_35034	10	4933589	4933846	0	1	--	--	--	--
g_32301	10	4962973	4963417	0	1	--	--	--	--
g_7385	10	4965647	4966424	0	1	--	--	--	--
g_12240	10	4972011	4972790	0	1	--	--	--	--
g_10005	10	4979050	4982980	0	1	--	--	--	--
g_30537	10	4985659	4988817	0	1	--	--	--	--
g_16239	10	4990496	4991773	0	1	--	--	--	--
g_7497	10	4991823	4993199	0	1	--	--	--	--
g_17253	10	4999531	5010411	0	1	--	--	--	--
g_5353	10	5014120	5033221	0	1	ENSDARG00000053186	vstm4b	V-set and transmembrane domain containing 4b	Source:ZFIN;Acc:ZDB-GENE-080303-17
g_12119	10	5049273	5051262	0	1	ENSDARG00000076236	lrrc18b	leucine rich repeat containing 18b	Source:ZFIN;Acc:ZDB-GENE-110315-1
g_313	10	5105490	5113382	0	1	--	--	--	--
g_7847	10	5122984	5158366	1	1	ENSDARG00000009870	mapk8b	mitogen-activated protein kinase 8b	Source:NCBI gene;Acc:65236
g_14161	10	5172754	5202768	0	1	--	--	--	--
g_34830	10	5180646	5181062	0	1	--	--	--	--
g_9698	10	5266130	5266348	0	1	--	--	--	--
g_9861	10	5275633	5281510	1	1	ENSDARG00000095378	gdf10a	growth differentiation factor 10a	Source:ZFIN;Acc:ZDB-GENE-090312-17
g_18911	10	5286001	5289289	0	1	ENSDARG00000059173	gdf2	growth differentiation factor 2	Source:NCBI gene;Acc:563287
g_29634	10	5295504	5296877	0	1	--	--	--	--
g_28051	10	5297035	5298270	0	1	ENSDARG00000096519	irbpl	interphotoreceptor retinoid-binding protein like	Source:ZFIN;Acc:ZDB-GENE-070301-4
g_30023	10	5299972	5304226	0	1	ENSDARG00000059163	rbp3	retinol binding protein 3	Source:ZFIN;Acc:ZDB-GENE-990415-132
g_8072	10	5305977	5360804	0	1	--	--	--	--
g_629	10	5405766	5422565	0	1	ENSDARG00000079623	ubtd1b	ubiquitin domain containing 1b	Source:NCBI gene;Acc:571832
g_2405	10	5424100	5454520	0	1	ENSDARG00000079067	mms19	MMS19 homolog, cytosolic iron-sulfur assembly component	Source:NCBI gene;Acc:563643
g_31315	10	5457479	5468174	0	1	ENSDARG00000015989	zdhhc16b	zinc finger DHHC-type containing 16b	Source:NCBI gene;Acc:393316
g_24590	10	5474147	5504367	0	1	ENSDARG00000020041	vps35l	VPS35 endosomal protein sorting factor like	Source:NCBI gene;Acc:563454
g_28297	10	5507910	5519374	0	1	ENSDARG00000024398	get4	guided entry of tail-anchored proteins factor 4	Source:ZFIN;Acc:ZDB-GENE-030131-5399
g_16258	10	5527521	5602241	0	1	--	--	--	--
g_24031	10	5624989	5625648	0	1	--	--	--	--
g_21899	10	5643838	5660878	0	1	ENSDARG00000088204	shisa8b	shisa family member 8b	Source:ZFIN;Acc:ZDB-GENE-130603-87
g_15130	10	5670628	5673459	0	1	ENSDARG00000089529	desi1b	desumoylating isopeptidase 1b	Source:ZFIN;Acc:ZDB-GENE-040426-936
g_23722	10	5674503	5687773	0	1	ENSDARG00000071551	xrcc6	X-ray repair complementing defective repair in Chinese hamster cells 6	Source:ZFIN;Acc:ZDB-GENE-030131-6420
g_494	10	5690660	5693958	0	1	--	--	--	--
g_12282	10	5699305	5708139	0	1	ENSDARG00000071548	josd1	Josephin domain containing 1	Source:ZFIN;Acc:ZDB-GENE-060929-260
g_17303	10	5710662	5720047	0	1	ENSDARG00000087181	cbx7b	chromobox homolog 7b	Source:ZFIN;Acc:ZDB-GENE-110613-2
g_30952	10	5728182	5729219	0	1	--	--	--	--
g_30956	10	5787586	5812517	0	1	ENSDARG00000056079	l3mbtl2	L3MBTL histone methyl-lysine binding protein 2	Source:ZFIN;Acc:ZDB-GENE-030131-8713
g_2915	10	5839903	5853180	0	1	ENSDARG00000056059	rangap1b	Ran GTPase activating protein 1b	Source:ZFIN;Acc:ZDB-GENE-040426-1921
g_1828	10	5856777	5874727	0	1	ENSDARG00000055930	zc3h7bb	zinc finger CCCH-type containing 7Bb	Source:ZFIN;Acc:ZDB-GENE-080208-7
g_13221	10	5885668	5893121	0	1	ENSDARG00000039117	tefa	TEF transcription factor, PAR bZIP family member a	Source:ZFIN;Acc:ZDB-GENE-990415-264
g_5118	10	5898338	5900401	0	1	ENSDARG00000045155	phf5a	PHD finger protein 5A	Source:ZFIN;Acc:ZDB-GENE-021219-3
g_13906	10	5900929	5913570	0	1	ENSDARG00000007294	aco2	aconitase 2, mitochondrial	Source:ZFIN;Acc:ZDB-GENE-030131-1390
g_9723	10	5928948	5930921	0	1	--	--	--	--
g_16737	10	5939174	5975863	0	1	ENSDARG00000056045	si:ch73-139e5.4	si:ch73-139e5.4	Source:ZFIN;Acc:ZDB-GENE-130531-31
g_17161	10	5990054	5998782	0	1	--	--	--	--
g_14001	10	6029161	6062544	0	1	ENSDARG00000056050	kctd17	potassium channel tetramerization domain containing 17	Source:ZFIN;Acc:ZDB-GENE-130531-80
g_19417	10	6065586	6080262	0	1	--	--	--	--
g_12400	10	6081009	6092356	0	1	ENSDARG00000077409	cby1	chibby homolog 1 (Drosophila)	Source:ZFIN;Acc:ZDB-GENE-030131-5074
g_843	10	6098570	6126487	0	1	ENSDARG00000078119	sh3bp1	SH3-domain binding protein 1	Source:ZFIN;Acc:ZDB-GENE-121128-2
g_29100	10	6128979	6134503	0	1	ENSDARG00000079549	cdc42ep1a	CDC42 effector protein (Rho GTPase binding) 1a	Source:ZFIN;Acc:ZDB-GENE-121128-3
g_29789	10	6175230	6178966	0	1	--	--	--	--
g_18633	10	6178993	6183302	0	1	--	--	--	--
g_31269	10	6183426	6188188	0	1	--	--	--	--
g_4342	10	6189113	6189577	0	1	--	--	--	--
g_35055	10	6190005	6203957	0	1	--	--	--	--
g_11032	10	6211407	6229602	0	1	--	--	--	--
g_21702	10	6236752	6253982	0	1	ENSDARG00000045147	tmem184ba	transmembrane protein 184ba	Source:ZFIN;Acc:ZDB-GENE-050417-219
g_12194	10	6260422	6268355	0	1	ENSDARG00000028957	maff	v-maf avian musculoaponeurotic fibrosarcoma oncogene homolog F	Source:ZFIN;Acc:ZDB-GENE-040426-1280
g_9240	10	6271986	6277306	0	1	ENSDARG00000045146	tomm22	translocase of outer mitochondrial membrane 22 homolog (yeast)	Source:ZFIN;Acc:ZDB-GENE-030131-9810
g_28930	10	6279053	6288764	0	1	ENSDARG00000055883	dmc1	DNA meiotic recombinase 1	Source:ZFIN;Acc:ZDB-GENE-060331-93
g_25523	10	6290106	6302408	0	1	ENSDARG00000031048	gspt1	G1 to S phase transition 1	Source:ZFIN;Acc:ZDB-GENE-040822-36
g_26891	10	6303764	6312248	0	1	ENSDARG00000055868	rsl1d1	ribosomal L1 domain containing 1	Source:ZFIN;Acc:ZDB-GENE-130603-67
g_24187	10	6314798	6315076	0	1	--	--	--	--
g_30663	10	6317368	6376246	0	1	ENSDARG00000077317	snx29	sorting nexin 29	Source:ZFIN;Acc:ZDB-GENE-121105-13
g_27708	10	6419910	6442821	0	1	--	--	--	--
g_15979	10	8253779	8260162	1	0	ENSDARG00000079457	faap100	FA core complex associated protein 100	Source:ZFIN;Acc:ZDB-GENE-130603-100
g_5399	10	8411347	8437043	1	0	--	--	--	--
g_2521	10	8939207	8946877	1	0	ENSDARG00000091150	mki67	marker of proliferation Ki-67	Source:ZFIN;Acc:ZDB-GENE-030131-9771
g_31435	10	10491683	10504287	1	0	--	--	--	--
g_7206	10	12067276	12087755	1	0	ENSDARG00000102056	svild	supervillin d	Source:ZFIN;Acc:ZDB-GENE-081104-483
g_27580	10	13391205	13393721	1	0	--	--	--	--
g_18191	10	13584430	13606897	1	0	--	--	--	--
g_17831	10	13929810	13937182	1	0	--	--	--	--
g_3725	10	14924738	14963906	1	0	ENSDARG00000102279	zmiz1b	zinc finger, MIZ-type containing 1b	Source:ZFIN;Acc:ZDB-GENE-120206-3
g_625	10	15446866	15464409	1	0	--	--	--	--
g_22405	10	16714922	16733191	1	0	--	--	--	--
g_7883	10	22410137	22443821	1	0	--	--	--	--
g_18600	10	22836422	22862977	1	0	--	--	--	--
g_23560	10	23716576	23734830	1	0	--	--	--	--
g_10968	10	24899821	24900819	1	0	ENSDARG00000021372	tob1b	transducer of ERBB2, 1b	Source:ZFIN;Acc:ZDB-GENE-040426-2151
g_15807	11	4930507	4967337	1	0	ENSDARG00000110183	CABZ01070631.2	F-BAR and double SH3 domains protein 2-like	Source:NCBI gene;Acc:100537850
g_23090	11	7539370	7563292	1	0	--	--	--	--
g_17047	11	11565958	11603839	1	0	--	--	--	--
g_12493	11	12051774	12057378	1	0	--	--	--	--
g_17053	11	13113746	13141101	1	0	ENSDARG00000063711	trim3a	tripartite motif containing 3a	Source:ZFIN;Acc:ZDB-GENE-080522-4
g_30721	11	15687179	15699048	1	0	--	--	--	--
g_30335	11	20443966	20470143	1	0	--	--	--	--
g_17439	11	24208554	24228010	1	0	--	--	--	--
g_16747	11	28202009	28208729	1	0	--	--	--	--
g_26398	11	30929122	30942288	1	0	--	--	--	--
g_12275	11	33082837	33083541	1	0	ENSDARG00000019949	serpinh1b	serpin peptidase inhibitor, clade H (heat shock protein 47), member 1b	Source:ZFIN;Acc:ZDB-GENE-990415-93
g_16643	11	34573592	34575863	1	0	ENSDARG00000086112	si:ch211-266i6.3	si:ch211-266i6.3	Source:ZFIN;Acc:ZDB-GENE-030131-5420
g_25681	12	4480155	4498008	1	0	--	--	--	--
g_20071	12	5902827	5905247	1	0	--	--	--	--
g_4796	12	18938198	18941965	1	0	--	--	--	--
g_9486	12	27740881	27770255	1	0	--	--	--	--
g_25059	12	27856024	27863419	1	0	ENSDARG00000089924	aldh2.1	aldehyde dehydrogenase 2 family member, tandem duplicate 1	Source:ZFIN;Acc:ZDB-GENE-040426-1262
g_20062	12	28318395	28324561	1	0	ENSDARG00000038300	rnf34a	ring finger protein 34a	Source:ZFIN;Acc:ZDB-GENE-030131-6135
g_14612	12	29698166	29708535	1	0	--	--	--	--
g_7303	12	30180916	30186406	1	0	--	--	--	--
g_21973	12	30862242	30868753	1	0	--	--	--	--
g_24945	12	30912830	30930760	1	0	ENSDARG00000102015	CABZ01037298.1	RNA-binding protein Musashi homolog 1-like	Source:NCBI gene;Acc:100537556
g_22521	12	34865681	34873690	1	0	ENSDARG00000042527	unga	uracil DNA glycosylase a	Source:ZFIN;Acc:ZDB-GENE-040426-900
g_17263	12	36068317	36093869	1	0	--	--	--	--
g_20649	12	36773941	36789261	1	0	ENSDARG00000036999	DISP3	si:dkey-32e23.6	Source:ZFIN;Acc:ZDB-GENE-081104-407
g_8318	12	37116712	37129242	1	0	ENSDARG00000002986	gda	guanine deaminase	Source:ZFIN;Acc:ZDB-GENE-050522-434
g_28473	12	40187615	40197888	0	1	--	--	--	--
g_5121	12	40206990	40227949	0	1	--	--	--	--
g_8487	12	40260903	40325236	0	1	ENSDARG00000058419	gcn1	GCN1 activator of EIF2AK4	Source:ZFIN;Acc:ZDB-GENE-040724-264
g_11891	12	40327838	40339590	0	1	ENSDARG00000058425	rab35b	RAB35, member RAS oncogene family b	Source:ZFIN;Acc:ZDB-GENE-040801-62
g_11059	12	40349634	40362204	0	1	ENSDARG00000074761	bicdl1	BICD family like cargo adaptor 1	Source:NCBI gene;Acc:100537719
g_16286	12	40451720	40544509	0	1	ENSDARG00000088825	citb	citron rho-interacting serine/threonine kinase b	Source:ZFIN;Acc:ZDB-GENE-131030-2
g_15389	12	40560909	40579299	0	1	ENSDARG00000098201	mtmr3	myotubularin related protein 3	Source:ZFIN;Acc:ZDB-GENE-091204-465
g_29691	12	40580692	40603282	0	1	--	--	--	--
g_12646	12	40617651	40620018	0	1	--	--	--	--
g_13923	12	40620125	40644010	0	1	ENSDARG00000086345	cux2b	cut-like homeobox 2b	Source:ZFIN;Acc:ZDB-GENE-081104-176
g_31818	12	40772608	40772916	0	1	--	--	--	--
g_2577	12	40785370	40785621	0	1	--	--	--	--
g_27454	12	40829475	40840066	0	1	--	--	--	--
g_2635	12	40841488	40855334	0	1	ENSDARG00000099226	--	protein phosphatase 1, catalytic subunit, gamma isozyme	Source:NCBI gene;Acc:571753
g_31337	12	40856757	40867791	0	1	ENSDARG00000011122	pptc7a	PTC7 protein phosphatase homolog a	Source:NCBI gene;Acc:492506
g_28380	12	40878669	40897187	0	1	ENSDARG00000075632	rad9b	RAD9 checkpoint clamp component B	Source:ZFIN;Acc:ZDB-GENE-040910-3
g_4748	12	40897955	40902887	0	1	ENSDARG00000111211	AL844518.1	family with sequence similarity 216 member A	Source:NCBI gene;Acc:100150820
g_23965	12	40906054	40914250	0	1	ENSDARG00000069527	ube2g1b	ubiquitin-conjugating enzyme E2G 1b (UBC7 homolog, yeast)	Source:ZFIN;Acc:ZDB-GENE-040426-2939
g_4455	12	40914605	40917982	0	1	--	--	--	--
g_15834	12	40998199	41013833	0	1	ENSDARG00000063005	anapc7	anaphase promoting complex subunit 7	Source:ZFIN;Acc:ZDB-GENE-081104-113
g_13348	12	41027138	41037223	0	1	ENSDARG00000002830	trmt2a	tRNA methyltransferase 2 homolog A	Source:ZFIN;Acc:ZDB-GENE-030131-6876
g_13246	12	41038777	41051962	0	1	ENSDARG00000035564	dgcr8	DGCR8 microprocessor complex subunit	Source:ZFIN;Acc:ZDB-GENE-030131-3421
g_30962	12	41061610	41094510	0	1	ENSDARG00000093201	si:dkey-112e17.1	si:dkey-112e17.1	Source:ZFIN;Acc:ZDB-GENE-060526-193
g_14052	12	41098564	41098989	0	1	--	--	--	--
g_9615	12	41105912	41128243	0	1	ENSDARG00000075347	chfr	checkpoint with forkhead and ring finger domains, E3 ubiquitin protein ligase	Source:NCBI gene;Acc:564271
g_7171	12	41144538	41160762	0	1	ENSDARG00000058232	fbrsl1	fibrosin-like 1	Source:ZFIN;Acc:ZDB-GENE-070705-487
g_27721	12	41170242	41170526	0	1	--	--	--	--
g_24288	12	41170914	41171297	0	1	--	--	--	--
g_27214	12	41178688	41178978	0	1	--	--	--	--
g_5597	12	41183724	41184053	0	1	--	--	--	--
g_15222	12	41186634	41186906	0	1	--	--	--	--
g_17925	12	41208491	41208745	0	1	--	--	--	--
g_17483	12	41212633	41212923	0	1	--	--	--	--
g_20491	12	41223486	41223977	0	1	--	--	--	--
g_33364	12	41246207	41246413	0	1	--	--	--	--
g_7825	12	41273246	41273575	0	1	--	--	--	--
g_19052	12	41275173	41275469	0	1	--	--	--	--
g_1879	12	41293324	41293530	0	1	--	--	--	--
g_34355	12	41305766	41306008	0	1	--	--	--	--
g_1783	12	41347036	41347386	0	1	--	--	--	--
g_33579	12	41374623	41374841	0	1	--	--	--	--
g_7020	12	41455362	41455655	0	1	--	--	--	--
g_25168	12	41570524	41570772	0	1	--	--	--	--
g_7002	12	41744684	41744884	0	1	--	--	--	--
g_14758	13	6435046	6437765	1	0	--	--	--	--
g_6137	13	7622842	7635050	1	0	--	--	--	--
g_26948	13	27344364	27375706	1	0	--	--	--	--
g_11865	13	29680943	29682755	0	1	--	--	--	--
g_23683	13	29721785	29723685	0	1	ENSDARG00000099609	tpbga	trophoblast glycoprotein a	Source:ZFIN;Acc:ZDB-GENE-030827-4
g_12428	13	29728848	29738010	0	1	ENSDARG00000104097	tmem222b	transmembrane protein 222b	Source:ZFIN;Acc:ZDB-GENE-090303-4
g_19619	13	29753388	29754446	0	1	ENSDARG00000100462	paqr7a	progestin and adipoQ receptor family member VII, a	Source:ZFIN;Acc:ZDB-GENE-070705-346
g_30043	13	29766376	29770369	0	1	--	--	--	--
g_3660	13	29775042	29808949	0	1	ENSDARG00000099118	TRAPPC9	si:dkey-218f9.10	Source:ZFIN;Acc:ZDB-GENE-070705-374
g_2858	13	31435086	31475358	0	1	ENSDARG00000112922	SLC66A2	PQ loop repeat containing 1	Source:NCBI gene;Acc:101883969
g_25663	13	31481998	31517138	0	1	--	--	--	--
g_10150	13	31536477	31546157	0	1	--	--	--	--
g_2492	13	31577272	31578240	0	1	ENSDARG00000101891	arid1ab	AT rich interactive domain 1Ab (SWI-like)	Source:ZFIN;Acc:ZDB-GENE-030131-5725
g_8609	13	31680434	31684687	0	1	ENSDARG00000101576	tbxta	T-box transcription factor Ta	Source:NCBI gene;Acc:30399
g_23447	13	31702179	31710792	0	1	ENSDARG00000104837	nudc	nudC nuclear distribution protein	Source:ZFIN;Acc:ZDB-GENE-040426-899
g_24327	13	31714172	31716661	0	1	ENSDARG00000101878	kdf1b	keratinocyte differentiation factor 1b	Source:ZFIN;Acc:ZDB-GENE-100922-285
g_27788	13	31726085	31730353	0	1	ENSDARG00000075323	srfbp1	serum response factor binding protein 1	Source:ZFIN;Acc:ZDB-GENE-040426-1991
g_20117	13	31882685	31883584	0	1	--	--	--	--
g_32349	13	32718738	32731207	0	1	ENSDARG00000075963	mhc1uba	major histocompatibility complex class I UBA	Source:ZFIN;Acc:ZDB-GENE-990415-145
g_8650	13	32721455	32721970	0	1	--	--	--	--
g_17167	13	32765155	32765430	0	1	--	--	--	--
g_7432	13	32837920	32838219	0	1	--	--	--	--
g_9491	13	32947668	32947895	0	1	--	--	--	--
g_6757	13	32984337	33014175	0	1	--	--	--	--
g_17812	13	33023518	33079164	0	1	ENSDARG00000034195	top2b	DNA topoisomerase II beta	Source:ZFIN;Acc:ZDB-GENE-041008-136
g_10029	13	33081778	33102820	0	1	ENSDARG00000003205	ngly1	N-glycanase 1	Source:NCBI gene;Acc:553627
g_28126	13	33103543	33109364	0	1	ENSDARG00000098855	oxsm	3-oxoacyl-ACP synthase, mitochondrial	Source:ZFIN;Acc:ZDB-GENE-170215-2
g_6501	13	33112938	33125132	0	1	ENSDARG00000057227	si:dkey-222b8.4	si:dkey-222b8.4	Source:ZFIN;Acc:ZDB-GENE-060503-438
g_2960	13	33129665	33160369	0	1	ENSDARG00000071116	eepd1	endonuclease/exonuclease/phosphatase family domain containing 1	Source:NCBI gene;Acc:402965
g_9631	13	33175602	33233473	0	1	ENSDARG00000087647	sept7a	septin 7a	Source:ZFIN;Acc:ZDB-GENE-040426-1008
g_15456	13	33192123	33192500	0	1	--	--	--	--
g_18033	13	33268904	33271200	0	1	ENSDARG00000063215	lrrc3b	leucine rich repeat containing 3B	Source:NCBI gene;Acc:100037364
g_28411	13	33300905	33301159	0	1	--	--	--	--
g_12300	13	33315567	33316541	0	1	--	--	--	--
g_13325	13	33324276	33324956	0	1	--	--	--	--
g_20861	13	33339257	33339679	0	1	--	--	--	--
g_4865	13	33347201	33349370	0	1	--	--	--	--
g_22073	13	33414281	33414508	0	1	--	--	--	--
g_34369	13	33422925	33423185	0	1	--	--	--	--
g_14031	13	33425882	33442347	0	1	ENSDARG00000060917	anln	anillin, actin binding protein	Source:ZFIN;Acc:ZDB-GENE-030131-4486
g_21818	13	33450244	33465274	0	1	ENSDARG00000016375	asns	asparagine synthetase	Source:ZFIN;Acc:ZDB-GENE-040426-1091
g_27408	13	33466802	33475907	0	1	ENSDARG00000014490	tac1	tachykinin precursor 1	Source:ZFIN;Acc:ZDB-GENE-060503-904
g_27865	13	33500937	33501617	0	1	--	--	--	--
g_28322	13	33526098	33526349	0	1	--	--	--	--
g_27707	13	33529002	33529595	0	1	--	--	--	--
g_24173	13	33534259	33542723	0	1	ENSDARG00000036092	sdhaf3	succinate dehydrogenase complex assembly factor 3	Source:NCBI gene;Acc:449654
g_32751	13	33573382	33573900	0	1	--	--	--	--
g_7464	13	33577623	33578345	0	1	--	--	--	--
g_10246	14	3994965	4008623	0	1	ENSDARG00000057334	cmasa	cytidine monophosphate N-acetylneuraminic acid synthetase a	Source:NCBI gene;Acc:561018
g_9429	14	4012656	4040731	0	1	ENSDARG00000089821	si:dkey-9k7.3	si:dkey-9k7.3	Source:ZFIN;Acc:ZDB-GENE-160728-12
g_23221	14	4075679	4087560	0	1	ENSDARG00000062085	tkfc	triokinase/FMN cyclase	Source:ZFIN;Acc:ZDB-GENE-060929-652
g_19460	14	4092110	4099069	0	1	ENSDARG00000044327	tmem185	transmembrane protein 185	Source:NCBI gene;Acc:393409
g_24358	14	4212994	4213461	0	1	--	--	--	--
g_20787	14	4217631	4218098	0	1	--	--	--	--
g_16532	14	4225029	4231776	0	1	ENSDARG00000056798	zgc:123297	zgc:123297	Source:ZFIN;Acc:ZDB-GENE-051127-9
g_29430	14	4237171	4239915	0	1	ENSDARG00000015780	ankrd46b	ankyrin repeat domain 46b	Source:NCBI gene;Acc:402888
g_27131	14	4245405	4312353	0	1	ENSDARG00000052061	col4a6	collagen, type IV, alpha 6	Source:ZFIN;Acc:ZDB-GENE-101001-2
g_20136	14	4283846	4296050	0	1	--	--	--	--
g_27282	14	4356502	4356738	0	1	--	--	--	--
g_28369	14	4392180	4453310	0	1	ENSDARG00000052063	col4a5	collagen, type IV, alpha 5 (Alport syndrome)	Source:ZFIN;Acc:ZDB-GENE-030131-2281
g_33961	14	4500250	4508569	0	1	--	--	--	--
g_17514	14	4512007	4532048	0	1	ENSDARG00000018329	gc2	guanylyl cyclase 2	Source:ZFIN;Acc:ZDB-GENE-011128-8
g_13309	14	4539823	4540197	0	1	--	--	--	--
g_13302	14	4540238	4540726	0	1	--	--	--	--
g_19375	14	4543330	4545090	0	1	--	--	--	--
g_18859	14	4545883	4546548	0	1	--	--	--	--
g_17343	14	4549099	4549773	0	1	--	--	--	--
g_106	14	4567411	4568417	0	1	--	--	--	--
g_10221	14	4568513	4569085	0	1	--	--	--	--
g_18628	14	4570641	4571468	0	1	--	--	--	--
g_17424	14	4571581	4572054	0	1	--	--	--	--
g_30924	14	4574550	4575287	0	1	--	--	--	--
g_7563	14	4580806	4581480	0	1	--	--	--	--
g_22099	14	4582614	4583228	0	1	--	--	--	--
g_28062	14	4584285	4584824	0	1	--	--	--	--
g_19612	14	4596648	4597517	0	1	--	--	--	--
g_19422	14	4598471	4598899	0	1	--	--	--	--
g_21251	14	4602340	4603570	0	1	--	--	--	--
g_22184	14	4639396	4652179	0	1	ENSDARG00000046013	rasl11a	RAS-like, family 11, member A	Source:NCBI gene;Acc:550538
g_17636	14	4653783	4673149	0	1	ENSDARG00000074367	usp12b	ubiquitin specific peptidase 12b	Source:ZFIN;Acc:ZDB-GENE-100209-4
g_739	14	4680793	4711673	0	1	ENSDARG00000059672	arhgap36	Rho GTPase activating protein 36	Source:ZFIN;Acc:ZDB-GENE-060616-298
g_11040	14	4764000	4803539	0	1	ENSDARG00000089066	nhsl2	NHS-like 2	Source:ZFIN;Acc:ZDB-GENE-130530-951
g_26835	14	5110172	5112103	1	0	--	--	--	--
g_6397	14	5166916	5186717	1	0	--	--	--	--
g_9541	14	5281944	5342322	1	0	ENSDARG00000004196	tnfsf10l	TNF superfamily member 10, like	Source:ZFIN;Acc:ZDB-GENE-010801-1
g_9540	14	7224320	7246078	1	0	ENSDARG00000052482	arhgef11	Rho guanine nucleotide exchange factor (GEF) 11	Source:ZFIN;Acc:ZDB-GENE-070604-1
g_27798	14	15336765	15407320	1	0	ENSDARG00000051939	pcxb	pyruvate carboxylase b	Source:ZFIN;Acc:ZDB-GENE-000831-1
g_6382	14	16562686	16576473	1	0	--	--	--	--
g_9641	14	16579947	16593423	1	0	ENSDARG00000077523	tdrd7b	Danio rerio tudor domain containing 7 b (tdrd7b), mRNA.	Source:RefSeq mRNA;Acc:NM_001353929
g_22855	14	18377401	18393026	1	0	--	--	--	--
g_12768	14	19868849	19872910	1	0	--	--	--	--
g_15451	14	20163228	20176319	1	0	ENSDARG00000031796	ache	acetylcholinesterase	Source:NCBI gene;Acc:114549
g_27431	14	20649845	20665931	1	0	--	--	--	--
g_13327	14	20735397	20764213	1	0	--	--	--	--
g_12258	15	1595120	1603992	0	1	ENSDARG00000028937	taf1b	TATA box binding protein (Tbp)-associated factor, RNA polymerase I, B	Source:NCBI gene;Acc:449647
g_23010	15	1617504	1617893	0	1	--	--	--	--
g_29285	15	1617931	1618440	0	1	--	--	--	--
g_18765	15	1620028	1620621	0	1	--	--	--	--
g_15478	15	1620747	1621100	0	1	--	--	--	--
g_22572	15	1621175	1621522	0	1	--	--	--	--
g_4161	15	1621929	1622144	0	1	--	--	--	--
g_15110	15	1623333	1623674	0	1	--	--	--	--
g_5219	15	1624274	1625119	0	1	--	--	--	--
g_7366	15	1629327	1637065	0	1	ENSDARG00000030844	klf11a	Kruppel-like factor 11a	Source:ZFIN;Acc:ZDB-GENE-030131-3568
g_21117	15	1641656	1652935	0	1	ENSDARG00000020711	rrm2	ribonucleotide reductase regulatory subunit M2	Source:NCBI gene;Acc:100330864
g_27056	15	2495001	2527753	0	1	ENSDARG00000042553	pex7	peroxisomal biogenesis factor 7	Source:ZFIN;Acc:ZDB-GENE-050320-105
g_12504	15	2542530	2547450	0	1	--	--	--	--
g_16760	15	2603632	2608420	0	1	--	--	--	--
g_11668	15	2630914	2641948	0	1	ENSDARG00000013441	hey2	hes-related family bHLH transcription factor with YRPW motif 2	Source:NCBI gene;Acc:58146
g_14568	15	2632733	2633113	0	1	--	--	--	--
g_30467	15	2633807	2634112	0	1	--	--	--	--
g_3706	15	2634553	2635023	0	1	--	--	--	--
g_2430	15	2642095	2642295	0	1	--	--	--	--
g_13932	15	2645959	2653987	0	1	--	--	--	--
g_10754	15	2663939	2692343	0	1	--	--	--	--
g_23542	15	2692557	2700465	0	1	ENSDARG00000077029	bub1	BUB1 mitotic checkpoint serine/threonine kinase	Source:ZFIN;Acc:ZDB-GENE-081104-75
g_16135	15	2709669	2722426	0	1	ENSDARG00000043555	tmem30ab	transmembrane protein 30Ab	Source:ZFIN;Acc:ZDB-GENE-030131-5884
g_24431	15	2737640	2746769	0	1	ENSDARG00000110700	COX7A2	cytochrome c oxidase subunit 7A2b	Source:NCBI gene;Acc:100535363
g_6878	15	2750509	2763536	0	1	--	--	--	--
g_18091	15	2772195	2812708	0	1	--	--	--	--
g_5520	15	2821466	2822518	0	1	--	--	--	--
g_21482	15	2822748	2823545	0	1	--	--	--	--
g_1374	15	2838575	2859253	0	1	--	--	--	--
g_25752	15	2865130	2866065	0	1	--	--	--	--
g_11003	15	2870270	2870581	0	1	--	--	--	--
g_13478	15	2886967	2887167	0	1	--	--	--	--
g_31206	15	2913615	2915243	0	1	--	--	--	--
g_20621	15	2920568	2922363	0	1	ENSDARG00000043912	mei4	meiosis-specific, MEI4 homolog (S. cerevisiae)	Source:NCBI gene;Acc:568897
g_8774	15	3128006	3155440	0	1	ENSDARG00000077187	impg1a	interphotoreceptor matrix proteoglycan 1a	Source:ZFIN;Acc:ZDB-GENE-070424-197
g_8798	15	3160394	3165368	0	1	ENSDARG00000044016	myo6a	myosin VIa	Source:ZFIN;Acc:ZDB-GENE-040819-2
g_23454	15	3167958	3168293	0	1	--	--	--	--
g_13754	15	3219829	3254807	0	1	--	--	--	--
g_24597	15	3296100	3320266	0	1	--	--	--	--
g_34374	15	3313122	3314162	0	1	--	--	--	--
g_11519	15	3353405	3386980	0	1	--	--	--	--
g_24907	15	3421153	3436410	0	1	ENSDARG00000102923	senp6a	SUMO specific peptidase 6a	Source:ZFIN;Acc:ZDB-GENE-080204-25
g_22462	15	3436469	3452046	0	1	--	--	--	--
g_23901	15	3445791	3446690	0	1	--	--	--	--
g_23450	15	3478452	3497249	0	1	ENSDARG00000079634	filip1b	filamin A interacting protein 1b	Source:ZFIN;Acc:ZDB-GENE-030131-1935
g_13518	15	3525105	3546311	0	1	--	--	--	--
g_13699	15	4092775	4111378	1	0	ENSDARG00000007901	crnkl1	crooked neck pre-mRNA splicing factor 1	Source:ZFIN;Acc:ZDB-GENE-040426-694
g_17227	15	5765914	5769930	0	1	ENSDARG00000043904	pnrc1	proline-rich nuclear receptor coactivator 1	Source:ZFIN;Acc:ZDB-GENE-040724-189
g_16400	15	5772330	5787272	0	1	ENSDARG00000033201	crip2l	cysteine-rich protein 2-like	Source:ZFIN;Acc:ZDB-GENE-041010-43
g_34640	15	5858878	5862958	0	1	--	--	--	--
g_4356	15	5865027	5866860	0	1	ENSDARG00000034650	fabp7b	fatty acid binding protein 7, brain, b	Source:ZFIN;Acc:ZDB-GENE-040614-4
g_11475	15	5867127	5887838	0	1	ENSDARG00000053119	smpdl3a	sphingomyelin phosphodiesterase acid like 3A	Source:ZFIN;Acc:ZDB-GENE-050327-61
g_34116	15	5909657	5909875	0	1	--	--	--	--
g_24753	15	5946676	5950039	0	1	--	--	--	--
g_12204	15	5961325	5990680	0	1	--	--	--	--
g_12511	15	5992081	5994483	0	1	ENSDARG00000041779	trdn	triadin	Source:ZFIN;Acc:ZDB-GENE-041014-193
g_33488	15	6016412	6018619	0	1	--	--	--	--
g_18126	15	6027418	6027768	0	1	--	--	--	--
g_33917	15	6032392	6033618	0	1	--	--	--	--
g_4188	15	6050629	6067372	0	1	ENSDARG00000041910	znf512	zinc finger protein 512	Source:ZFIN;Acc:ZDB-GENE-041014-346
g_16839	15	6074227	6116554	0	1	ENSDARG00000004574	gtf3c2	general transcription factor IIIC, polypeptide 2, beta	Source:ZFIN;Acc:ZDB-GENE-041014-349
g_11426	15	6123431	6127766	0	1	ENSDARG00000021305	slc30a2	solute carrier family 30 member 2	Source:ZFIN;Acc:ZDB-GENE-041014-347
g_27989	15	6143276	6179595	0	1	ENSDARG00000033916	si:ch211-243j20.2	si:ch211-243j20.2	Source:ZFIN;Acc:ZDB-GENE-041014-345
g_26512	15	6185679	6210414	0	1	ENSDARG00000032431	mpv17	mitochondrial inner membrane protein MPV17	Source:NCBI gene;Acc:394140
g_24511	15	6242051	6256937	0	1	ENSDARG00000029907	trim54	tripartite motif containing 54	Source:ZFIN;Acc:ZDB-GENE-041014-342
g_28185	15	6273878	6279789	0	1	ENSDARG00000041896	dnajc5ga	DnaJ (Hsp40) homolog, subfamily C, member 5 gamma a	Source:ZFIN;Acc:ZDB-GENE-030131-1583
g_10026	15	6293997	6347320	0	1	ENSDARG00000041895	cad	carbamoyl-phosphate synthetase 2, aspartate transcarbamylase, and dihydroorotase	Source:ZFIN;Acc:ZDB-GENE-021030-4
g_3329	15	6354453	6421482	0	1	ENSDARG00000041870	ift172	intraflagellar transport 172	Source:NCBI gene;Acc:432389
g_26953	15	6434150	6475012	0	1	ENSDARG00000029587	msra	methionine sulfoxide reductase A	Source:ZFIN;Acc:ZDB-GENE-041014-344
g_32079	15	6481247	6483550	0	1	--	--	--	--
g_16236	15	6603764	6606024	0	1	--	--	--	--
g_19352	15	6610209	6613636	0	1	--	--	--	--
g_9510	15	6624346	6626382	0	1	--	--	--	--
g_18024	15	6642080	6646817	0	1	ENSDARG00000077853	ttll2	tubulin tyrosine ligase-like family, member 2	Source:ZFIN;Acc:ZDB-GENE-041014-297
g_20646	15	6671165	6671665	0	1	--	--	--	--
g_7297	15	6671675	6676830	0	1	--	--	--	--
g_12364	15	6764701	6767434	0	1	--	--	--	--
g_1224	15	6770402	6774055	0	1	ENSDARG00000068593	CU326366.2	--	--
g_20134	15	6781109	6853304	0	1	ENSDARG00000006094	igf2r	insulin-like growth factor 2 receptor	Source:ZFIN;Acc:ZDB-GENE-041014-300
g_11137	15	13485873	13507946	1	0	--	--	--	--
g_9324	15	14983677	15107688	1	0	--	--	--	--
g_1498	15	16244197	16251883	1	0	--	--	--	--
g_7655	15	20471497	20476881	1	0	--	--	--	--
g_12171	15	24020702	24036918	1	0	ENSDARG00000078784	mgaa	MAX dimerization protein MGA a	Source:ZFIN;Acc:ZDB-GENE-030603-1
g_13562	15	27915124	27916191	1	0	ENSDARG00000079355	flrt2	fibronectin leucine rich transmembrane protein 2	Source:ZFIN;Acc:ZDB-GENE-070705-267
g_1480	15	36725052	36727848	1	0	--	--	--	--
g_29635	16	4904055	4911000	1	0	--	--	--	--
g_22252	16	5741629	5744776	1	0	--	--	--	--
g_21866	16	7397984	7404155	1	0	ENSDARG00000040070	coil	coilin p80	Source:ZFIN;Acc:ZDB-GENE-000330-8
g_12998	16	8091564	8100642	1	0	--	--	--	--
g_4461	16	10000987	10034112	1	0	ENSDARG00000074899	taok2a	TAO kinase 2a	Source:ZFIN;Acc:ZDB-GENE-030131-9416
g_12388	16	13835694	13843245	1	0	--	--	--	--
g_16153	16	14830139	14839232	1	0	--	--	--	--
g_30496	16	16618162	16623868	1	0	--	--	--	--
g_21781	16	17101118	17108613	1	0	ENSDARG00000017809	stard3	StAR-related lipid transfer (START) domain containing 3	Source:NCBI gene;Acc:63998
g_14932	16	22560777	22580550	1	0	ENSDARG00000103739	bahcc1a	BAH domain and coiled-coil containing 1a	Source:ZFIN;Acc:ZDB-GENE-170301-1
g_30624	16	24076668	24103406	1	0	--	--	--	--
g_9560	16	25548356	25557283	1	0	--	--	--	--
g_18278	16	25953964	25965911	1	0	--	--	--	--
g_9652	16	32326263	32332280	1	0	--	--	--	--
g_8691	16	32926440	32931414	1	0	ENSDARG00000099375	poldip3	polymerase (DNA-directed), delta interacting protein 3	Source:ZFIN;Acc:ZDB-GENE-120201-2
g_27795	16	33051991	33052344	0	1	--	--	--	--
g_17881	16	33067015	33067296	0	1	--	--	--	--
g_15172	16	33067907	33068398	0	1	--	--	--	--
g_23160	16	33068497	33069060	0	1	--	--	--	--
g_33434	16	33074149	33074451	0	1	--	--	--	--
g_10695	16	33074557	33075567	0	1	--	--	--	--
g_1928	16	33123640	33125551	0	1	ENSDARG00000079348	GRIN2B	glutamate receptor ionotropic, NMDA 2B-like	Source:NCBI gene;Acc:110438919
g_12139	16	33247661	33255864	0	1	ENSDARG00000078348	tcf20	transcription factor 20	Source:ZFIN;Acc:ZDB-GENE-110411-97
g_30005	16	33265896	33279781	0	1	--	--	--	--
g_33074	16	33279338	33279781	0	1	--	--	--	--
g_18818	16	33282726	33287175	0	1	--	--	--	--
g_19964	16	33323651	33334927	0	1	--	--	--	--
g_28003	16	33346090	33355292	0	1	--	--	--	--
g_7506	16	33359912	33361003	0	1	--	--	--	--
g_5652	16	33378125	33401623	0	1	--	--	--	--
g_7236	16	33420915	33447308	0	1	--	--	--	--
g_7629	16	33461680	33472945	0	1	ENSDARG00000099947	CABZ01109019.1	--	--
g_13990	16	33484398	33486715	0	1	--	--	--	--
g_28794	16	33535114	33540523	0	1	ENSDARG00000086189	mgp	matrix Gla protein	Source:ZFIN;Acc:ZDB-GENE-060928-1
g_27669	16	33547737	33549589	0	1	--	--	--	--
g_9009	16	33556881	33558134	0	1	--	--	--	--
g_11686	16	33563504	33570995	0	1	ENSDARG00000025757	tspan35	tetraspanin 35	Source:ZFIN;Acc:ZDB-GENE-040426-1362
g_19599	16	33576907	33591837	0	1	ENSDARG00000093469	znf653	zinc finger protein 653	Source:ZFIN;Acc:ZDB-GENE-071116-3
g_2807	16	33592394	33596979	0	1	ENSDARG00000093423	swsap1	SWIM-type zinc finger 7 associated protein 1	Source:ZFIN;Acc:ZDB-GENE-071116-2
g_6020	16	33598719	33605609	0	1	ENSDARG00000090834	epor	erythropoietin receptor	Source:ZFIN;Acc:ZDB-GENE-071116-1
g_432	16	33610963	33626491	0	1	ENSDARG00000101534	rab3db	RAB3D, member RAS oncogene family, b	Source:ZFIN;Acc:ZDB-GENE-040718-428
g_13270	16	33648530	33650357	0	1	ENSDARG00000100677	tmem205	transmembrane protein 205	Source:NCBI gene;Acc:791204
g_24698	16	33654172	33657230	0	1	--	--	--	--
g_11998	16	33660576	33675752	0	1	ENSDARG00000102398	cnn1b	calponin 1, basic, smooth muscle, b	Source:ZFIN;Acc:ZDB-GENE-091118-54
g_918	16	33697315	33722229	0	1	ENSDARG00000098224	tlcd4b	TLC domain containing 4b	Source:NCBI gene;Acc:449652
g_30850	16	33779915	33780133	0	1	--	--	--	--
g_28887	16	33915523	33915903	0	1	--	--	--	--
g_25550	16	33978404	33980552	0	1	--	--	--	--
g_26733	16	33985389	33989955	0	1	--	--	--	--
g_11017	16	34029087	34030184	0	1	ENSDARG00000087188	nfil3-6	nuclear factor, interleukin 3 regulated, member 6	Source:ZFIN;Acc:ZDB-GENE-040704-63
g_17871	16	34052496	34054196	0	1	--	--	--	--
g_21002	16	34116512	34136068	0	1	--	--	--	--
g_16191	16	34151650	34189320	0	1	--	--	--	--
g_14595	16	34192161	34198739	0	1	ENSDARG00000037057	gcdha	glutaryl-CoA dehydrogenase a	Source:ZFIN;Acc:ZDB-GENE-040426-1855
g_1524	16	34203289	34205184	0	1	ENSDARG00000096398	si:ch211-276a17.5	si:ch211-276a17.5	Source:ZFIN;Acc:ZDB-GENE-120215-248
g_3304	16	34209503	34221486	0	1	ENSDARG00000098825	farsa	phenylalanyl-tRNA synthetase subunit alpha	Source:NCBI gene;Acc:692329
g_22536	16	34229765	34245493	0	1	ENSDARG00000105177	ilf3b	interleukin enhancer binding factor 3b	Source:NCBI gene;Acc:321868
g_14171	16	34251164	34253017	0	1	ENSDARG00000104847	ptger1b	prostaglandin E receptor 1b (subtype EP1)	Source:ZFIN;Acc:ZDB-GENE-100922-278
g_7216	16	34328749	34366508	0	1	ENSDARG00000102436	si:ch211-194b1.1	si:ch211-194b1.1	Source:ZFIN;Acc:ZDB-GENE-131126-2
g_26163	16	34369052	34379909	0	1	ENSDARG00000103642	pglyrp6	peptidoglycan recognition protein 6	Source:ZFIN;Acc:ZDB-GENE-071227-2
g_3979	16	34383442	34384879	0	1	ENSDARG00000026068	trappc5	trafficking protein particle complex 5	Source:ZFIN;Acc:ZDB-GENE-040718-185
g_1718	16	34387636	34399298	0	1	ENSDARG00000058848	mcoln1b	mucolipin 1b	Source:ZFIN;Acc:ZDB-GENE-130514-1
g_12370	16	34418642	34418881	0	1	--	--	--	--
g_17184	16	34419223	34419483	0	1	--	--	--	--
g_18920	16	34421224	34421604	0	1	--	--	--	--
g_6618	16	34422253	34423503	0	1	--	--	--	--
g_15609	16	34432967	34452126	0	1	ENSDARG00000116871	BX284638.2	wu:fb95e10	Source:NCBI gene;Acc:568650
g_8718	16	34455829	34456809	0	1	--	--	--	--
g_16345	16	34459252	34459605	0	1	--	--	--	--
g_14491	16	34498938	34531716	0	1	ENSDARG00000062748	pkn1b	protein kinase N1b	Source:ZFIN;Acc:ZDB-GENE-070424-87
g_24531	16	34572130	34580672	0	1	--	--	--	--
g_26550	16	34605897	34619298	0	1	ENSDARG00000017720	si:ch211-106h11.1	si:ch211-106h11.1	Source:ZFIN;Acc:ZDB-GENE-061009-2
g_25037	16	34622541	34633757	0	1	--	--	--	--
g_5960	16	34663139	34663378	0	1	--	--	--	--
g_3044	16	34681181	34681480	0	1	--	--	--	--
g_22682	16	34703238	34707589	0	1	ENSDARG00000034777	txn2	thioredoxin 2	Source:ZFIN;Acc:ZDB-GENE-040426-1795
g_2273	16	34737767	34781645	0	1	ENSDARG00000063295	myh9a	myosin, heavy chain 9a, non-muscle	Source:ZFIN;Acc:ZDB-GENE-030131-5870
g_29886	16	34800553	34803085	0	1	ENSDARG00000019181	rpsa	ribosomal protein SA	Source:NCBI gene;Acc:394027
g_20321	16	34806806	34831489	0	1	ENSDARG00000100508	ubn2b	ubinuclein 2b	Source:ZFIN;Acc:ZDB-GENE-060503-768
g_8925	16	34835509	34841821	0	1	ENSDARG00000104178	trir	telomerase RNA component interacting RNase	Source:ZFIN;Acc:ZDB-GENE-111123-3
g_15004	16	34850132	34886209	0	1	ENSDARG00000099235	hook2	hook microtubule-tethering protein 2	Source:ZFIN;Acc:ZDB-GENE-040426-1636
g_6029	16	34979666	34980628	0	1	ENSDARG00000104773	junbb	JunB proto-oncogene, AP-1 transcription factor subunit b	Source:ZFIN;Acc:ZDB-GENE-040426-2666
g_18586	16	35001039	35018558	0	1	ENSDARG00000103413	zgc:109949	zgc:109949	Source:ZFIN;Acc:ZDB-GENE-050522-166
g_5858	16	35097142	35142820	0	1	ENSDARG00000088789	mast1b	microtubule associated serine/threonine kinase 1b	Source:ZFIN;Acc:ZDB-GENE-131025-2
g_19323	16	35142900	35143706	0	1	--	--	--	--
g_29415	16	35162582	35171109	0	1	ENSDARG00000088145	atg4db	autophagy related 4D, cysteine peptidase b	Source:ZFIN;Acc:ZDB-GENE-131025-1
g_27980	16	35190054	35232128	0	1	--	--	--	--
g_4762	16	35252700	35271392	0	1	ENSDARG00000029476	ldlra	low density lipoprotein receptor a	Source:ZFIN;Acc:ZDB-GENE-031217-1
g_7319	16	35283644	35306078	0	1	ENSDARG00000075380	kri1	KRI1 homolog	Source:NCBI gene;Acc:402800
g_15663	16	35309222	35314266	0	1	ENSDARG00000093622	spc24	SPC24 component of NDC80 kinetochore complex	Source:NCBI gene;Acc:554147
g_4104	16	35320501	35321703	0	1	ENSDARG00000040526	s1pr5a	sphingosine-1-phosphate receptor 5a	Source:ZFIN;Acc:ZDB-GENE-041114-188
g_10989	16	35321874	35323423	0	1	--	--	--	--
g_14860	16	35368080	35368481	0	1	--	--	--	--
g_19294	16	35408480	35409346	0	1	ENSDARG00000079699	zgc:162612	zgc:162612	Source:ZFIN;Acc:ZDB-GENE-070410-88
g_13949	16	35503165	35505596	0	1	--	--	--	--
g_6948	16	35517652	35530927	0	1	--	--	--	--
g_32174	16	35535441	35541373	0	1	--	--	--	--
g_29363	16	35609134	35630446	0	1	ENSDARG00000055370	zgc:163121	zgc:163121	Source:ZFIN;Acc:ZDB-GENE-070424-80
g_26110	16	35632719	35638954	0	1	--	--	--	--
g_5112	16	35665146	35666969	0	1	--	--	--	--
g_15493	16	35698691	35712158	0	1	ENSDARG00000061354	foxred2	FAD-dependent oxidoreductase domain containing 2	Source:NCBI gene;Acc:767722
g_18307	16	35721081	35732889	0	1	ENSDARG00000019507	mcm5	minichromosome maintenance complex component 5	Source:ZFIN;Acc:ZDB-GENE-021209-1
g_14371	16	35734512	35745258	0	1	ENSDARG00000005643	gcat	glycine C-acetyltransferase	Source:ZFIN;Acc:ZDB-GENE-060518-3
g_22665	16	35746632	35767123	0	1	ENSDARG00000104581	tom1	target of myb1 membrane trafficking protein	Source:ZFIN;Acc:ZDB-GENE-060721-1
g_22455	16	35771999	35780909	0	1	ENSDARG00000067813	zgc:171844	zgc:171844	Source:ZFIN;Acc:ZDB-GENE-080516-8
g_4196	16	35791912	35792524	0	1	ENSDARG00000091757	adgrf6	adhesion G protein-coupled receptor F6	Source:ZFIN;Acc:ZDB-GENE-041001-212
g_2477	16	35841859	35844695	0	1	--	--	--	--
g_35031	16	35899560	35901681	0	1	--	--	--	--
g_34490	16	35907386	35911376	0	1	--	--	--	--
g_18402	16	35946052	35946294	0	1	--	--	--	--
g_8700	16	35951495	35953402	0	1	ENSDARG00000014761	mfsd6l	major facilitator superfamily domain containing 6-like	Source:NCBI gene;Acc:445192
g_19839	16	35958934	35975931	0	1	--	--	--	--
g_23108	16	35977393	36000072	0	1	ENSDARG00000091140	pik3r6b	phosphoinositide-3-kinase, regulatory subunit 6b	Source:ZFIN;Acc:ZDB-GENE-120524-1
g_29924	16	36003819	36004061	0	1	--	--	--	--
g_13497	16	36008161	36010614	0	1	--	--	--	--
g_17123	16	36012566	36013648	0	1	ENSDARG00000022531	ntn1b	netrin 1b	Source:ZFIN;Acc:ZDB-GENE-990415-168
g_34278	16	36032267	36032503	0	1	--	--	--	--
g_32496	16	36039347	36039550	0	1	--	--	--	--
g_24041	16	36060327	36104525	0	1	--	--	--	--
g_8348	16	36807785	36824512	1	0	ENSDARG00000102353	ddx47	DEAD (Asp-Glu-Ala-Asp) box polypeptide 47	Source:ZFIN;Acc:ZDB-GENE-050522-359
g_32523	17	5948511	5949662	0	1	--	--	--	--
g_31807	17	5958236	5960233	0	1	--	--	--	--
g_20335	17	6043026	6062977	0	1	ENSDARG00000045842	zgc:113263	zgc:113263	Source:ZFIN;Acc:ZDB-GENE-050306-34
g_18834	17	6076209	6140584	0	1	--	--	--	--
g_6419	17	6146627	6154529	0	1	--	--	--	--
g_15223	17	6188687	6189296	0	1	--	--	--	--
g_23416	17	6207997	6237225	0	1	ENSDARG00000114503	phtf2	putative homeodomain transcription factor 2	Source:ZFIN;Acc:ZDB-GENE-040711-4
g_12483	17	6265294	6289346	0	1	ENSDARG00000101849	adipor2	adiponectin receptor 2	Source:ZFIN;Acc:ZDB-GENE-041210-60
g_742	17	6329190	6341256	0	1	ENSDARG00000102464	wnt5b	wingless-type MMTV integration site family, member 5b	Source:NCBI gene;Acc:30105
g_27942	17	6372818	6373123	0	1	--	--	--	--
g_9214	17	6375174	6376376	0	1	ENSDARG00000045801	fbxl14b	F-box and leucine-rich repeat protein 14b	Source:ZFIN;Acc:ZDB-GENE-030131-3556
g_16434	17	6490914	6624652	0	1	--	--	--	--
g_5510	17	6673678	6676820	0	1	ENSDARG00000079824	ninj2	ninjurin 2	Source:ZFIN;Acc:ZDB-GENE-100422-19
g_12792	17	6689391	6690089	0	1	--	--	--	--
g_10054	17	6690327	6690587	0	1	--	--	--	--
g_12888	17	6694478	6695002	0	1	--	--	--	--
g_25257	17	6695137	6696882	0	1	ENSDARG00000088493	si:ch211-149k12.3	si:ch211-149k12.3	Source:ZFIN;Acc:ZDB-GENE-131127-504
g_6021	17	6706472	6707665	0	1	--	--	--	--
g_4520	17	10874490	10884453	1	0	ENSDARG00000011869	galnt8a.2	polypeptide N-acetylgalactosaminyltransferase 8a, tandem duplicate 2	Source:ZFIN;Acc:ZDB-GENE-131122-40
g_3707	17	10886795	10892871	1	0	ENSDARG00000045853	rad51ap1	RAD51 associated protein 1	Source:ZFIN;Acc:ZDB-GENE-050419-96
g_1139	17	13683088	13702906	1	0	--	--	--	--
g_22338	17	14106899	14115229	1	0	ENSDARG00000045518	tmem110l	transmembrane protein 110, like	Source:ZFIN;Acc:ZDB-GENE-040426-912
g_30993	17	24071722	24083488	0	1	ENSDARG00000079143	si:ch73-278m9.1	si:ch73-278m9.1	Source:ZFIN;Acc:ZDB-GENE-141212-261
g_10348	17	24087561	24127779	0	1	ENSDARG00000057714	cmah	cytidine monophospho-N-acetylneuraminic acid hydroxylase	Source:NCBI gene;Acc:431739
g_922	17	24098723	24099229	0	1	--	--	--	--
g_8152	17	24099240	24100217	0	1	--	--	--	--
g_29169	17	24100546	24103023	0	1	--	--	--	--
g_23583	17	24129185	24142128	0	1	ENSDARG00000011246	krr1	KRR1 small subunit processome component homolog	Source:ZFIN;Acc:ZDB-GENE-060623-10
g_4728	17	24145123	24163809	0	1	--	--	--	--
g_26859	17	24182863	24184063	0	1	--	--	--	--
g_19894	17	24191270	24207696	0	1	ENSDARG00000053709	si:ch73-89b15.3	si:ch73-89b15.3	Source:ZFIN;Acc:ZDB-GENE-141212-224
g_27398	17	24296847	24297323	0	1	ENSDARG00000099129	phlda1	pleckstrin homology-like domain, family A, member 1	Source:ZFIN;Acc:ZDB-GENE-041010-103
g_26909	17	24300551	24317863	0	1	ENSDARG00000101813	nap1l1	nucleosome assembly protein 1-like 1	Source:ZFIN;Acc:ZDB-GENE-030516-2
g_15998	17	24347225	24417383	0	1	ENSDARG00000039724	OSBPL8	oxysterol binding protein-like 8	Source:NCBI gene;Acc:101883298
g_24412	17	24447297	24470957	0	1	ENSDARG00000070441	zdhhc17	zinc finger DHHC-type containing 17	Source:ZFIN;Acc:ZDB-GENE-070424-194
g_7767	17	24473980	24482719	0	1	ENSDARG00000011961	csrp2	cysteine and glycine-rich protein 2	Source:ZFIN;Acc:ZDB-GENE-040426-1863
g_2699	17	24511753	24512031	0	1	--	--	--	--
g_27609	17	24644558	24644893	0	1	--	--	--	--
g_11399	17	24773094	24773450	0	1	--	--	--	--
g_27229	17	24801753	24862310	0	1	--	--	--	--
g_10071	17	24869128	24892397	0	1	--	--	--	--
g_20072	17	24916587	24953961	0	1	ENSDARG00000005476	nav3	neuron navigator 3	Source:NCBI gene;Acc:567779
g_4585	17	24977751	24981996	0	1	ENSDARG00000045847	si:ch211-214j24.10	si:ch211-214j24.10	Source:ZFIN;Acc:ZDB-GENE-030131-6301
g_29020	17	24988119	24994719	0	1	--	--	--	--
g_18068	17	24996056	25004922	0	1	ENSDARG00000045589	kcnj8	potassium inwardly rectifying channel subfamily J member 8	Source:ZFIN;Acc:ZDB-GENE-060308-1
g_10835	17	25008779	25084625	0	1	--	--	--	--
g_26918	17	25113693	25124658	0	1	ENSDARG00000008986	e2f7	E2F transcription factor 7	Source:NCBI gene;Acc:567941
g_2701	17	25138633	25144863	0	1	--	--	--	--
g_4763	17	25146205	25151318	0	1	ENSDARG00000099787	echdc3	enoyl CoA hydratase domain containing 3	Source:NCBI gene;Acc:780842
g_25018	17	25242284	25242487	0	1	--	--	--	--
g_12408	17	25297526	25297765	0	1	--	--	--	--
g_24144	17	25344901	25393261	0	1	--	--	--	--
g_32591	17	25345651	25346718	0	1	--	--	--	--
g_13314	17	25402727	25408251	0	1	ENSDARG00000033443	mdm2	MDM2 proto-oncogene	Source:NCBI gene;Acc:30637
g_28458	17	25415513	25442519	0	1	ENSDARG00000016010	nup107	nucleoporin 107	Source:ZFIN;Acc:ZDB-GENE-041210-245
g_1535	17	25445295	25455814	0	1	ENSDARG00000045493	slc35e3	solute carrier family 35 member E3	Source:NCBI gene;Acc:563675
g_4044	17	25458011	25490366	0	1	ENSDARG00000111388	CABZ01068469.1	UPF2 regulator of nonsense mediated mRNA decay	Source:NCBI gene;Acc:569006
g_13223	17	25465365	25465919	0	1	--	--	--	--
g_13032	17	25501611	25507455	0	1	--	--	--	--
g_11046	17	25517112	25518440	0	1	--	--	--	--
g_21097	17	25518476	25526434	0	1	ENSDARG00000101908	rab3ip	RAB3A interacting protein (rabin3)	Source:ZFIN;Acc:ZDB-GENE-050522-323
g_3524	17	25528635	25535267	0	1	ENSDARG00000098186	TMEM19	transmembrane protein 19	Source:HGNC Symbol;Acc:HGNC:25605
g_17792	17	25547009	25558449	0	1	ENSDARG00000045790	KICS2	si:ch211-125a15.1	Source:NCBI gene;Acc:555715
g_28938	17	25563943	25596211	0	1	ENSDARG00000045789	srgap1b	SLIT-ROBO Rho GTPase activating protein 1b	Source:ZFIN;Acc:ZDB-GENE-041210-103
g_17696	17	25596694	25602714	0	1	--	--	--	--
g_12362	17	25608892	25609140	0	1	--	--	--	--
g_2392	17	25610811	25612541	0	1	--	--	--	--
g_27945	17	25661847	25671666	0	1	--	--	--	--
g_15148	17	25720474	25720764	0	1	--	--	--	--
g_7038	17	25728104	25739833	0	1	--	--	--	--
g_3782	17	25801614	25801835	0	1	--	--	--	--
g_16122	17	25822524	25843163	0	1	ENSDARG00000111837	trhde.2	thyrotropin releasing hormone degrading enzyme, tandem duplicate 2	Source:ZFIN;Acc:ZDB-GENE-070705-89
g_5951	18	2944261	2957984	0	1	ENSDARG00000111043	FO681288.3	--	--
g_17305	18	2960944	2980855	0	1	ENSDARG00000105050	SHKBP1	SH3KBP1 binding protein 1	Source:NCBI gene;Acc:562395
g_10714	18	3009522	3011162	0	1	--	--	--	--
g_25012	18	3015193	3022679	0	1	ENSDARG00000105008	gpr171	G protein-coupled receptor 171	Source:ZFIN;Acc:ZDB-GENE-131121-339
g_31018	18	3027912	3034248	0	1	ENSDARG00000099495	si:ch73-309g22.1	si:ch73-309g22.1	Source:ZFIN;Acc:ZDB-GENE-131127-401
g_25992	18	3105490	3105912	0	1	--	--	--	--
g_26478	18	3126479	3126685	0	1	--	--	--	--
g_20285	18	3136057	3136550	0	1	--	--	--	--
g_13721	18	3141255	3141464	0	1	--	--	--	--
g_24843	18	3148469	3202251	0	1	ENSDARG00000058459	plekhg2	pleckstrin homology domain containing, family G (with RhoGef domain) member 2	Source:ZFIN;Acc:ZDB-GENE-090819-1
g_21375	18	3208592	3210373	0	1	--	--	--	--
g_31870	18	3233624	3253408	0	1	ENSDARG00000007743	il15l	interleukin 15, like	Source:ZFIN;Acc:ZDB-GENE-041111-173
g_1720	18	3287899	3288123	0	1	ENSDARG00000014963	triap1	TP53 regulated inhibitor of apoptosis 1	Source:ZFIN;Acc:ZDB-GENE-050417-161
g_18134	18	3289311	3334707	0	1	ENSDARG00000042724	supt5h	SPT5 homolog, DSIF elongation factor subunit	Source:NCBI gene;Acc:64275
g_29640	18	3346853	3358855	0	1	ENSDARG00000058413	rnaset2l	ribonuclease T2, like	Source:ZFIN;Acc:ZDB-GENE-090819-2
g_23569	18	3365333	3373355	0	1	ENSDARG00000069464	cox7a1	cytochrome c oxidase subunit 7A1	Source:ZFIN;Acc:ZDB-GENE-060929-340
g_28408	18	3385902	3386282	0	1	--	--	--	--
g_9718	18	3450190	3478379	0	1	ENSDARG00000002336	dlc	deltaC	Source:NCBI gene;Acc:30120
g_5478	18	3540475	3542870	0	1	ENSDARG00000031098	timm50	translocase of inner mitochondrial membrane 50 homolog (S. cerevisiae)	Source:NCBI gene;Acc:393638
g_23615	18	3587328	3610041	0	1	ENSDARG00000054456	clip3	CAP-GLY domain containing linker protein 3	Source:ZFIN;Acc:ZDB-GENE-131127-193
g_817	18	3620628	3622772	0	1	ENSDARG00000040955	dharma	dharma	Source:ZFIN;Acc:ZDB-GENE-990415-22
g_28031	18	3654550	3673330	0	1	ENSDARG00000055635	crk	v-crk avian sarcoma virus CT10 oncogene homolog	Source:ZFIN;Acc:ZDB-GENE-040801-148
g_24642	18	21949040	21964498	1	0	--	--	--	--
g_12508	18	22703561	22737557	1	0	ENSDARG00000038879	ift80	intraflagellar transport 80 homolog (Chlamydomonas)	Source:ZFIN;Acc:ZDB-GENE-041212-50
g_14484	18	24947481	24949939	1	0	--	--	--	--
g_13778	18	29104745	29113206	1	0	--	--	--	--
g_17359	18	29680469	29700725	1	0	--	--	--	--
g_27155	18	30417250	30421118	1	0	--	--	--	--
g_3580	18	30723460	30741367	1	0	ENSDARG00000099645	zgc:153184	zgc:153184	Source:ZFIN;Acc:ZDB-GENE-060825-136
g_31382	18	31212066	31220926	1	0	--	--	--	--
g_20460	18	42691925	42742401	1	0	--	--	--	--
g_18177	19	62357	75929	1	0	--	--	--	--
g_9336	19	4253560	4255410	1	0	--	--	--	--
g_17434	19	6517242	6525263	1	0	ENSDARG00000028581	jkamp	jnk1/mapk8 associated membrane protein	Source:ZFIN;Acc:ZDB-GENE-040718-382
g_18094	19	18998221	19011910	1	0	--	--	--	--
g_11503	19	21567804	21571163	1	0	--	--	--	--
g_23835	19	24908798	24911904	1	0	ENSDARG00000060068	fam98b	family with sequence similarity 98 member B	Source:ZFIN;Acc:ZDB-GENE-061201-63
g_154	19	31745565	31790205	1	0	--	--	--	--
g_20575	19	32853131	32876234	1	0	ENSDARG00000026053	hltf	helicase-like transcription factor	Source:ZFIN;Acc:ZDB-GENE-030131-3306
g_12212	19	33190614	33210940	1	0	--	--	--	--
g_108	19	36120452	36120790	0	1	--	--	--	--
g_29875	19	36139522	36139875	0	1	--	--	--	--
g_4931	19	36184726	36237742	0	1	ENSDARG00000024017	mdga2a	MAM domain containing glycosylphosphatidylinositol anchor 2a	Source:ZFIN;Acc:ZDB-GENE-030616-360
g_25457	19	36263070	36272537	0	1	ENSDARG00000111240	dhrs13a.2	dehydrogenase/reductase (SDR family) member 13a, tandem duplicate 2	Source:ZFIN;Acc:ZDB-GENE-040912-69
g_27842	19	36279997	36284638	0	1	ENSDARG00000104071	hikeshi	heat shock protein nuclear import factor hikeshi	Source:NCBI gene;Acc:550239
g_6841	19	36313911	36407227	0	1	ENSDARG00000054213	hectd1	HECT domain containing 1	Source:ZFIN;Acc:ZDB-GENE-030616-153
g_22853	19	36424818	36435790	0	1	ENSDARG00000054220	ap4s1	adaptor related protein complex 4 subunit sigma 1	Source:ZFIN;Acc:ZDB-GENE-030616-404
g_26015	19	36435848	36473275	0	1	ENSDARG00000001729	strn3	striatin, calmodulin binding protein 3	Source:ZFIN;Acc:ZDB-GENE-030616-405
g_30652	19	36482501	36482776	0	1	--	--	--	--
g_25584	19	36483329	36492872	0	1	ENSDARG00000032005	ccdc65	coiled-coil domain containing 65	Source:NCBI gene;Acc:368824
g_23162	19	36503859	36519790	0	1	ENSDARG00000001313	g2e3	G2/M-phase specific E3 ubiquitin protein ligase	Source:ZFIN;Acc:ZDB-GENE-030616-400
g_19262	19	36528294	36560846	0	1	ENSDARG00000000779	scfd1	sec1 family domain containing 1	Source:ZFIN;Acc:ZDB-GENE-030116-3
g_5929	19	36573566	36584800	0	1	ENSDARG00000024032	coch	coagulation factor C homolog, cochlin (Limulus polyphemus)	Source:ZFIN;Acc:ZDB-GENE-030616-403
g_11889	19	36588871	36628632	0	1	ENSDARG00000054302	ehd4	EH-domain containing 4	Source:ZFIN;Acc:ZDB-GENE-060810-22
g_22138	19	36638128	36749057	0	1	ENSDARG00000097683	sptbn5	spectrin, beta, non-erythrocytic 5	Source:ZFIN;Acc:ZDB-GENE-131121-26
g_5830	19	36766722	36768041	0	1	ENSDARG00000070769	foxg1a	forkhead box G1a	Source:ZFIN;Acc:ZDB-GENE-990415-267
g_4994	19	36874973	36875272	0	1	--	--	--	--
g_14422	19	36892482	36892880	0	1	--	--	--	--
g_13459	19	37046598	37115163	0	1	ENSDARG00000075949	prkd1	protein kinase D1	Source:ZFIN;Acc:ZDB-GENE-080131-1
g_24193	19	37221594	37228680	0	1	ENSDARG00000017272	eapp	e2f-associated phosphoprotein	Source:ZFIN;Acc:ZDB-GENE-030131-5529
g_27633	19	37231937	37235994	0	1	ENSDARG00000071203	sptssa	serine palmitoyltransferase, small subunit A	Source:NCBI gene;Acc:541337
g_30292	19	37245619	37245849	0	1	--	--	--	--
g_23040	19	37251258	37260545	0	1	ENSDARG00000032553	egln3	egl-9 family hypoxia-inducible factor 3	Source:ZFIN;Acc:ZDB-GENE-040426-2541
g_10008	19	37284267	37308723	0	1	ENSDARG00000109820	NPAS3	neuronal PAS domain protein 3	Source:NCBI gene;Acc:570491
g_9342	19	37405359	37429437	0	1	--	--	--	--
g_17158	19	37433125	37433952	0	1	--	--	--	--
g_16443	19	37433982	37450603	0	1	--	--	--	--
g_28360	19	37451940	37454648	0	1	--	--	--	--
g_18656	19	37462047	37462532	0	1	--	--	--	--
g_24909	20	16737207	16743301	1	0	--	--	--	--
g_13815	20	19233561	19239923	1	0	ENSDARG00000031954	rbck1	RanBP-type and C3HC4-type zinc finger containing 1	Source:ZFIN;Acc:ZDB-GENE-040704-3
g_17538	20	21457995	21472214	1	0	ENSDARG00000060626	dgkaa	diacylglycerol kinase, alpha a	Source:ZFIN;Acc:ZDB-GENE-060616-305
g_28623	20	24925106	24930758	1	0	ENSDARG00000086848	atad3	ATPase family AAA domain containing 3	Source:ZFIN;Acc:ZDB-GENE-040426-1826
g_29409	20	26742161	26757126	1	0	--	--	--	--
g_12518	20	29735624	29774791	1	0	--	--	--	--
g_20765	20	30870044	30875193	1	0	--	--	--	--
g_179	20	32908633	32955400	1	0	ENSDARG00000089856	cita	citron rho-interacting serine/threonine kinase a	Source:ZFIN;Acc:ZDB-GENE-130530-981
g_18638	20	35779486	35791352	1	0	ENSDARG00000109830	SFMBT1	Scm like with four mbt domains 1	Source:NCBI gene;Acc:100001629
g_22443	20	36000897	36002396	1	0	--	--	--	--
g_21612	20	36821711	36832807	1	0	--	--	--	--
g_13556	20	37341248	37347045	1	0	--	--	--	--
g_22499	20	42863602	42883345	1	0	ENSDARG00000052351	si:dkey-156n14.3	si:dkey-156n14.3	Source:ZFIN;Acc:ZDB-GENE-030131-4816
g_19598	20	44847102	44913581	0	1	--	--	--	--
g_398	20	44959368	44960132	0	1	--	--	--	--
g_19672	20	45098013	45104638	0	1	--	--	--	--
g_13705	20	45105693	45106619	0	1	--	--	--	--
g_8669	20	45107483	45135090	0	1	--	--	--	--
g_18670	20	45142079	45159520	0	1	ENSDARG00000020730	smpd4	sphingomyelin phosphodiesterase 4	Source:NCBI gene;Acc:793294
g_4447	20	45191206	45224795	0	1	ENSDARG00000040920	si:dkey-49n23.1	si:dkey-49n23.1	Source:ZFIN;Acc:ZDB-GENE-050208-762
g_11789	20	45236357	45236590	0	1	--	--	--	--
g_25873	20	45340314	45372767	0	1	ENSDARG00000054827	ssuh2.4	ssu-2 homolog, tandem duplicate 4	Source:ZFIN;Acc:ZDB-GENE-070424-72
g_12741	20	45377614	45381178	0	1	ENSDARG00000021582	dynlrb1	dynein, light chain, roadblock-type 1	Source:ZFIN;Acc:ZDB-GENE-040426-989
g_15430	20	45383275	45390615	0	1	ENSDARG00000033609	map1lc3a	microtubule-associated protein 1 light chain 3 alpha	Source:ZFIN;Acc:ZDB-GENE-040426-2232
g_19277	20	45401708	45411162	0	1	ENSDARG00000020232	eif6	eukaryotic translation initiation factor 6	Source:NCBI gene;Acc:386850
g_27551	20	45432849	45472418	0	1	ENSDARG00000018896	mmp24	matrix metallopeptidase 24	Source:ZFIN;Acc:ZDB-GENE-040724-262
g_3298	20	45558808	45571820	0	1	ENSDARG00000075296	fam83c	family with sequence similarity 83 member C	Source:ZFIN;Acc:ZDB-GENE-120201-3
g_30104	20	45610804	45637808	0	1	ENSDARG00000068176	uqcc1	ubiquinol-cytochrome c reductase complex assembly factor 1	Source:ZFIN;Acc:ZDB-GENE-060929-1034
g_31533	21	5747527	5769834	1	0	--	--	--	--
g_23717	21	6668964	6677007	1	0	ENSDARG00000045294	sh3glb1a	SH3-domain GRB2-like endophilin B1a	Source:ZFIN;Acc:ZDB-GENE-050417-89
g_16285	21	7285458	7294477	1	0	--	--	--	--
g_24717	21	8243579	8255724	1	0	--	--	--	--
g_23196	21	10450125	10455532	1	0	ENSDARG00000094422	si:dkey-12l12.1	si:dkey-12l12.1	Source:ZFIN;Acc:ZDB-GENE-091204-232
g_18777	21	11577580	11600488	0	1	ENSDARG00000004131	rttn	rotatin	Source:ZFIN;Acc:ZDB-GENE-090609-5
g_28950	21	11603481	11615245	0	1	ENSDARG00000045391	cd226	CD226 molecule	Source:ZFIN;Acc:ZDB-GENE-070112-1322
g_13440	21	11618390	11631766	0	1	ENSDARG00000063032	dok6	docking protein 6	Source:ZFIN;Acc:ZDB-GENE-070410-50
g_7992	21	11658649	11658882	0	1	--	--	--	--
g_14547	21	11693274	11693474	0	1	--	--	--	--
g_24975	21	11703430	11724808	0	1	ENSDARG00000077275	crispld1a	cysteine-rich secretory protein LCCL domain containing 1a	Source:ZFIN;Acc:ZDB-GENE-090612-1
g_34908	21	11729725	11729961	0	1	--	--	--	--
g_5025	21	11736925	11737188	0	1	--	--	--	--
g_11730	21	11749960	11755968	0	1	ENSDARG00000045378	pi15a	peptidase inhibitor 15a	Source:NCBI gene;Acc:561978
g_9112	21	11800067	11800471	0	1	--	--	--	--
g_14317	21	11809328	11814124	0	1	ENSDARG00000058601	gdap1	ganglioside induced differentiation associated protein 1	Source:ZFIN;Acc:ZDB-GENE-050522-424
g_5968	21	11816333	11859821	0	1	ENSDARG00000058603	jph1a	junctophilin 1a	Source:ZFIN;Acc:ZDB-GENE-040724-233
g_24116	21	11876285	11876974	0	1	--	--	--	--
g_17448	21	11879663	11888603	0	1	ENSDARG00000045360	flj11011l	ubiquitin conjugating enzyme E2 W	Source:HGNC Symbol;Acc:HGNC:25616
g_15940	21	11894168	11894547	0	1	--	--	--	--
g_24991	21	11894561	11896643	0	1	ENSDARG00000026801	stau2	staufen double-stranded RNA binding protein 2	Source:NCBI gene;Acc:393899
g_298	21	11929708	11929950	0	1	--	--	--	--
g_16451	21	11930587	11930886	0	1	--	--	--	--
g_23795	21	11931018	11931470	0	1	--	--	--	--
g_33686	21	11937861	11938061	0	1	--	--	--	--
g_1939	21	11945028	11972899	0	1	--	--	--	--
g_1650	21	11976427	11976756	0	1	--	--	--	--
g_22008	21	12055135	12056031	0	1	--	--	--	--
g_31001	21	12056530	12056961	0	1	--	--	--	--
g_1293	21	12057429	12058139	0	1	--	--	--	--
g_8102	21	12058166	12058603	0	1	--	--	--	--
g_23878	21	12060060	12060344	0	1	--	--	--	--
g_2754	21	12083646	12094049	0	1	ENSDARG00000058730	rdh10a	retinol dehydrogenase 10a	Source:NCBI gene;Acc:562840
g_31181	21	12107293	12111252	0	1	ENSDARG00000007320	rpl7	ribosomal protein L7	Source:ZFIN;Acc:ZDB-GENE-030131-8654
g_23459	21	12115232	12126006	0	1	--	--	--	--
g_13825	21	12137743	12147358	0	1	ENSDARG00000110160	SBSPON	somatomedin B and thrombospondin type 1 domain containing	Source:NCBI gene;Acc:100151218
g_31439	21	12148125	12152953	0	1	ENSDARG00000058710	terf1	telomeric repeat binding factor (NIMA-interacting) 1	Source:ZFIN;Acc:ZDB-GENE-090612-2
g_8832	21	12209414	12210025	0	1	--	--	--	--
g_6997	21	12254913	12255149	0	1	--	--	--	--
g_15380	21	12260814	12261023	0	1	--	--	--	--
g_16300	21	12274943	12275341	0	1	--	--	--	--
g_21326	21	12285299	12285622	0	1	--	--	--	--
g_19705	21	12291745	12292524	0	1	ENSDARG00000088842	KCNB2	si:dkey-192j17.1	Source:ZFIN;Acc:ZDB-GENE-091113-38
g_4385	21	12293503	12293799	0	1	--	--	--	--
g_17999	21	12304334	12305119	0	1	--	--	--	--
g_2422	21	12345626	12407429	0	1	ENSDARG00000031875	trpa1b	transient receptor potential cation channel, subfamily A, member 1b	Source:ZFIN;Acc:ZDB-GENE-050106-1
g_5828	21	12416249	12416737	0	1	--	--	--	--
g_30698	21	12429799	12430065	0	1	--	--	--	--
g_16721	21	12431412	12432017	0	1	--	--	--	--
g_16128	21	12436401	12436814	0	1	--	--	--	--
g_10401	21	12513134	12546596	0	1	--	--	--	--
g_6434	21	12567011	12582579	0	1	ENSDARG00000014259	eya1	EYA transcriptional coactivator and phosphatase 1	Source:ZFIN;Acc:ZDB-GENE-990712-18
g_35104	21	12603263	12603499	0	1	--	--	--	--
g_29735	21	12675453	12685058	0	1	ENSDARG00000026500	xkr9	XK, Kell blood group complex subunit-related family, member 9	Source:ZFIN;Acc:ZDB-GENE-060421-6224
g_27575	21	12692055	12712855	0	1	ENSDARG00000019137	tram1	translocation associated membrane protein 1	Source:ZFIN;Acc:ZDB-GENE-021011-1
g_23970	21	12715000	12715362	0	1	--	--	--	--
g_10651	21	12740308	12740637	0	1	--	--	--	--
g_1408	21	12742846	12743184	0	1	--	--	--	--
g_5939	21	12756434	12763330	0	1	--	--	--	--
g_4244	21	12770856	12782983	0	1	--	--	--	--
g_34395	21	12787353	12787874	0	1	--	--	--	--
g_1988	21	12794627	12796041	0	1	--	--	--	--
g_21314	21	12805161	12806581	0	1	--	--	--	--
g_12547	21	12810568	12811503	0	1	--	--	--	--
g_25413	21	12813117	12813701	0	1	--	--	--	--
g_20435	21	12944561	12984666	0	1	ENSDARG00000038428	sulf1	sulfatase 1	Source:ZFIN;Acc:ZDB-GENE-030131-9242
g_9980	21	12987609	13011059	0	1	ENSDARG00000071685	slco5a1a	solute carrier organic anion transporter family member 5A1a	Source:ZFIN;Acc:ZDB-GENE-090316-1
g_26116	21	13021030	13021278	0	1	--	--	--	--
g_26046	21	13024000	13025349	0	1	--	--	--	--
g_16027	21	13030619	13031887	0	1	--	--	--	--
g_14235	21	13068368	13068574	0	1	--	--	--	--
g_539	21	13084924	13130411	0	1	ENSDARG00000095034	C24H8orf34	zgc:162928	Source:NCBI gene;Acc:557144
g_9674	21	13151149	13151433	0	1	--	--	--	--
g_22868	21	13162367	13163002	0	1	--	--	--	--
g_6159	21	13166679	13233765	0	1	ENSDARG00000071692	prex2	phosphatidylinositol-3,4,5-trisphosphate-dependent Rac exchange factor 2	Source:ZFIN;Acc:ZDB-GENE-091113-37
g_5051	21	13232740	13233288	0	1	--	--	--	--
g_9135	21	13234346	13259668	0	1	--	--	--	--
g_18327	21	13290201	13290401	0	1	--	--	--	--
g_8658	21	13328249	13328626	0	1	--	--	--	--
g_34419	21	13355317	13357612	0	1	--	--	--	--
g_27741	21	13416122	13435940	0	1	ENSDARG00000078755	plppr4b	phospholipid phosphatase related 4b	Source:ZFIN;Acc:ZDB-GENE-091118-37
g_29322	21	13459474	13472078	0	1	ENSDARG00000101348	plppr5b	phospholipid phosphatase related 5b	Source:ZFIN;Acc:ZDB-GENE-070620-15
g_7395	21	13481558	13483016	0	1	ENSDARG00000105185	snx7	sorting nexin 7	Source:ZFIN;Acc:ZDB-GENE-040704-77
g_25439	21	13560711	13561634	0	1	--	--	--	--
g_16836	21	13617084	13617416	0	1	--	--	--	--
g_15743	21	13660546	13660782	0	1	--	--	--	--
g_7442	21	13691551	13691853	0	1	--	--	--	--
g_19979	21	13724761	13736712	0	1	ENSDARG00000101947	ptbp2a	polypyrimidine tract binding protein 2a	Source:ZFIN;Acc:ZDB-GENE-050320-141
g_10322	21	13761071	13762048	0	1	--	--	--	--
g_26224	21	13782872	13783345	0	1	--	--	--	--
g_22641	21	13847639	13848124	0	1	--	--	--	--
g_21323	21	13884766	13885545	0	1	--	--	--	--
g_15984	21	13885864	13886199	0	1	--	--	--	--
g_25329	21	13887638	13889636	0	1	ENSDARG00000099358	hccsb	holocytochrome c synthase b	Source:ZFIN;Acc:ZDB-GENE-000607-78
g_11676	21	13897487	13897723	0	1	--	--	--	--
g_8898	21	13906616	13909141	0	1	--	--	--	--
g_28862	21	13909394	13976668	0	1	ENSDARG00000090039	reck	reversion-inducing-cysteine-rich protein with kazal motifs	Source:NCBI gene;Acc:100334698
g_22887	21	14001435	14001662	0	1	--	--	--	--
g_6190	21	14011459	14013655	0	1	--	--	--	--
g_11665	21	14015501	14016259	0	1	--	--	--	--
g_20182	21	14031539	14031850	0	1	--	--	--	--
g_24797	21	14033435	14033677	0	1	--	--	--	--
g_26848	21	14033773	14034300	0	1	--	--	--	--
g_7922	21	14056721	14057806	0	1	ENSDARG00000042259	tgfbr1b	transforming growth factor, beta receptor 1 b	Source:ZFIN;Acc:ZDB-GENE-091027-1
g_22993	21	16674941	16678969	0	1	ENSDARG00000036493	si:ch73-174h16.4	si:ch73-174h16.4	Source:ZFIN;Acc:ZDB-GENE-160728-69
g_3644	21	16681659	16725195	0	1	ENSDARG00000076934	wdr60	WD repeat domain 60	Source:ZFIN;Acc:ZDB-GENE-140821-1
g_4747	21	16745726	16747444	0	1	--	--	--	--
g_7698	21	16748656	16795988	0	1	ENSDARG00000078964	esyt2b	extended synaptotagmin-like protein 2b	Source:ZFIN;Acc:ZDB-GENE-090615-2
g_34508	21	16800608	16800832	0	1	--	--	--	--
g_24526	21	16815202	16815447	0	1	--	--	--	--
g_17539	21	16816320	16816520	0	1	--	--	--	--
g_2825	21	16819910	16820263	0	1	--	--	--	--
g_4208	21	16855423	16858894	0	1	--	--	--	--
g_2567	21	17060455	17080138	0	1	ENSDARG00000060023	ncapg2	non-SMC condensin II complex, subunit G2	Source:ZFIN;Acc:ZDB-GENE-070410-100
g_28279	21	17093199	17094371	0	1	--	--	--	--
g_26689	21	17101886	17103145	0	1	--	--	--	--
g_25320	21	17107328	17176108	0	1	ENSDARG00000035970	ptprn2	protein tyrosine phosphatase receptor type N2	Source:ZFIN;Acc:ZDB-GENE-030131-3758
g_14076	21	17242549	17242992	0	1	--	--	--	--
g_31222	21	17248548	17248772	0	1	--	--	--	--
g_21765	21	17250341	17250640	0	1	--	--	--	--
g_25714	21	17258737	17258940	0	1	--	--	--	--
g_24465	21	17259581	17288031	0	1	--	--	--	--
g_32634	21	17260954	17261190	0	1	--	--	--	--
g_17833	21	17310474	17331173	0	1	ENSDARG00000020953	dnajb6b	DnaJ heat shock protein family (Hsp40) member B6b	Source:ZFIN;Acc:ZDB-GENE-040426-1122
g_17641	21	17344587	17350725	0	1	ENSDARG00000035978	ube3c	ubiquitin protein ligase E3C	Source:ZFIN;Acc:ZDB-GENE-040426-1211
g_4969	21	17402447	17405351	0	1	ENSDARG00000035984	mnx1	motor neuron and pancreas homeobox 1	Source:ZFIN;Acc:ZDB-GENE-040409-1
g_19962	21	17410037	17429646	0	1	ENSDARG00000060027	nom1	nucleolar protein with MIF4G domain 1	Source:ZFIN;Acc:ZDB-GENE-060503-321
g_24995	21	17430764	17470000	0	1	ENSDARG00000024092	lmbr1	limb development membrane protein 1	Source:ZFIN;Acc:ZDB-GENE-090128-4
g_16426	21	17474955	17475935	0	1	--	--	--	--
g_29294	21	17479016	17495541	0	1	ENSDARG00000060035	rnf32	ring finger protein 32	Source:ZFIN;Acc:ZDB-GENE-061013-39
g_34543	21	17535327	17535644	0	1	--	--	--	--
g_8433	21	17558737	17559147	0	1	--	--	--	--
g_26842	21	17560689	17567601	0	1	ENSDARG00000068567	shha	sonic hedgehog signaling molecule a	Source:NCBI gene;Acc:30269
g_22391	21	17577622	17627817	0	1	ENSDARG00000068562	rbm33a	RNA binding motif protein 33a	Source:ZFIN;Acc:ZDB-GENE-140106-90
g_31573	21	17630679	17634070	0	1	--	--	--	--
g_10012	21	17641834	17642235	0	1	--	--	--	--
g_8964	21	17643846	17644724	0	1	--	--	--	--
g_31621	21	17657348	17657755	0	1	--	--	--	--
g_19614	21	17660168	17660599	0	1	ENSDARG00000026599	en2a	engrailed homeobox 2a	Source:NCBI gene;Acc:30243
g_21549	21	17674280	17682159	0	1	ENSDARG00000010658	insig1	insulin induced gene 1	Source:NCBI gene;Acc:334189
g_33599	21	17737191	17740430	0	1	--	--	--	--
g_28591	21	17773767	17780189	0	1	ENSDARG00000038869	htr5aa	5-hydroxytryptamine (serotonin) receptor 5A, genome duplicate a	Source:ZFIN;Acc:ZDB-GENE-060531-129
g_9390	21	17817582	17826848	0	1	--	--	--	--
g_19130	21	17876170	17876388	0	1	--	--	--	--
g_11927	21	17884093	17884644	0	1	--	--	--	--
g_34309	21	17891609	17891902	0	1	--	--	--	--
g_3624	21	17921218	17940384	0	1	ENSDARG00000037415	dlgap1b	discs, large (Drosophila) homolog-associated protein 1b	Source:ZFIN;Acc:ZDB-GENE-091116-98
g_3297	21	17974504	17981678	0	1	--	--	--	--
g_7643	21	17991228	17994510	0	1	ENSDARG00000059337	tgif1	TGFB-induced factor homeobox 1	Source:ZFIN;Acc:ZDB-GENE-030131-475
g_20083	21	17998066	17999196	0	1	ENSDARG00000100872	otud1	OTU deubiquitinase 1	Source:ZFIN;Acc:ZDB-GENE-170421-2
g_8181	21	18007106	18007444	0	1	--	--	--	--
g_14496	21	18035316	18035837	0	1	--	--	--	--
g_1141	21	18104575	18112738	0	1	--	--	--	--
g_15578	21	18114564	18132867	0	1	ENSDARG00000059333	si:ch211-285f17.1	si:ch211-285f17.1	Source:ZFIN;Acc:ZDB-GENE-000607-77
g_12276	21	18140437	18149747	0	1	ENSDARG00000078261	nphp3	nephronophthisis 3	Source:NCBI gene;Acc:562601
g_15637	21	18151882	18154625	0	1	ENSDARG00000063588	uba5	ubiquitin-like modifier activating enzyme 5	Source:NCBI gene;Acc:386712
g_23466	21	18155066	18163340	0	1	ENSDARG00000045411	acad11	acyl-CoA dehydrogenase family, member 11	Source:ZFIN;Acc:ZDB-GENE-040426-814
g_26775	21	18171202	18172305	0	1	ENSDARG00000040133	ackr4b	atypical chemokine receptor 4b	Source:ZFIN;Acc:ZDB-GENE-051107-10
g_10527	21	18174384	18182578	0	1	--	--	--	--
g_7881	21	18183567	18203294	0	1	ENSDARG00000061490	u2surp	U2 snRNP-associated SURP domain containing	Source:ZFIN;Acc:ZDB-GENE-070912-400
g_7890	21	18204788	18213911	0	1	ENSDARG00000055575	pcolce2b	procollagen C-endopeptidase enhancer 2b	Source:ZFIN;Acc:ZDB-GENE-040426-1177
g_3944	21	18215177	18234658	0	1	ENSDARG00000061203	trpc1	transient receptor potential cation channel, subfamily C, member 1	Source:ZFIN;Acc:ZDB-GENE-070830-1
g_24965	21	18237499	18238896	0	1	ENSDARG00000058585	chst2b	carbohydrate (N-acetylglucosamine-6-O) sulfotransferase 2b	Source:ZFIN;Acc:ZDB-GENE-060720-33
g_14650	21	18241516	18241788	0	1	--	--	--	--
g_29535	21	18251795	18252280	0	1	--	--	--	--
g_13824	21	18266371	18266661	0	1	--	--	--	--
g_11581	21	21257327	21274546	1	0	--	--	--	--
g_26285	21	21383353	21402508	1	0	--	--	--	--
g_12523	21	23640499	23646627	1	0	--	--	--	--
g_353	21	24733970	24735260	1	0	ENSDARG00000100591	sox32	SRY-box transcription factor 32	Source:ZFIN;Acc:ZDB-GENE-011026-1
g_28912	21	25286162	25311285	1	0	--	--	--	--
g_24630	21	27824765	27827897	1	0	--	--	--	--
g_12278	22	227685	236900	1	0	ENSDARG00000056080	si:dkey-191g9.5	si:dkey-191g9.5	Source:ZFIN;Acc:ZDB-GENE-090313-217
g_17911	22	8293216	8295915	1	0	ENSDARG00000093234	si:dkey-65l23.2	si:dkey-65l23.2	Source:ZFIN;Acc:ZDB-GENE-091112-12
g_12674	22	11893355	11898604	1	0	--	--	--	--
g_8092	22	19990340	19994793	1	0	--	--	--	--
g_3750	22	21399902	21426020	1	0	ENSDARG00000102517	crtac1b	cartilage acidic protein 1b	Source:ZFIN;Acc:ZDB-GENE-090312-28
g_18743	22	25545267	25559544	1	0	--	--	--	--
g_19293	22	27365444	27384995	1	0	ENSDARG00000044144	wapla	WAPL cohesin release factor a	Source:ZFIN;Acc:ZDB-GENE-131010-1
g_18028	22	36015312	36015596	0	1	--	--	--	--
g_2751	22	36715521	36742113	0	1	ENSDARG00000039937	ccdc172	coiled-coil domain containing 172	Source:ZFIN;Acc:ZDB-GENE-090313-1
g_5713	22	36746833	36752044	0	1	ENSDARG00000092858	si:ch1073-126c3.2	si:ch1073-126c3.2	Source:ZFIN;Acc:ZDB-GENE-030131-4602
g_35190	22	36815261	36815491	0	1	--	--	--	--
g_11015	22	36849012	36863760	0	1	--	--	--	--
g_25146	22	36861214	36862773	0	1	--	--	--	--
g_13444	22	36876988	36877197	0	1	--	--	--	--
g_5623	22	36906877	36907137	0	1	ENSDARG00000077188	atrnl1a	attractin-like 1a	Source:ZFIN;Acc:ZDB-GENE-081028-60
g_27500	22	36923277	36923609	0	1	--	--	--	--
g_22934	22	36924013	36924417	0	1	--	--	--	--
g_34237	22	36953778	36956592	0	1	--	--	--	--
g_35284	22	36957274	36957891	0	1	--	--	--	--
g_3638	22	37007063	37015109	0	1	--	--	--	--
g_16070	22	37025180	37025440	0	1	--	--	--	--
g_8022	22	37066449	37068643	0	1	--	--	--	--
g_12368	22	37095772	37110433	0	1	--	--	--	--
g_19320	22	37114986	37116157	0	1	ENSDARG00000088329	si:ch211-132e22.4	si:ch211-132e22.4	Source:ZFIN;Acc:ZDB-GENE-130530-934
g_17106	22	37146521	37164459	0	1	--	--	--	--
g_33115	22	37175296	37185642	0	1	ENSDARG00000099997	cox20	cytochrome c oxidase assembly factor COX20	Source:NCBI gene;Acc:436985
g_11911	22	37193084	37199938	0	1	ENSDARG00000099363	lhb	luteinizing hormone subunit beta	Source:ZFIN;Acc:ZDB-GENE-040806-2
g_6756	22	37205304	37221222	0	1	--	--	--	--
g_10004	22	37224618	37225419	0	1	--	--	--	--
g_245	22	37226287	37226616	0	1	--	--	--	--
g_4449	22	37229009	37231825	0	1	--	--	--	--
g_16233	22	37243309	37273755	0	1	ENSDARG00000077656	arfgef3	ARFGEF family member 3	Source:ZFIN;Acc:ZDB-GENE-081107-37
g_25318	22	37273755	37301781	0	1	--	--	--	--
g_7307	22	37322293	37323090	0	1	--	--	--	--
g_26459	22	37323405	37323803	0	1	--	--	--	--
g_8929	22	37323956	37324465	0	1	--	--	--	--
g_29271	22	37324469	37325146	0	1	--	--	--	--
g_8861	22	37330254	37330688	0	1	--	--	--	--
g_31244	22	37331314	37332501	0	1	--	--	--	--
g_25967	22	37332717	37332995	0	1	--	--	--	--
g_15774	22	37333755	37340472	0	1	ENSDARG00000056949	htr7a	5-hydroxytryptamine (serotonin) receptor 7a	Source:ZFIN;Acc:ZDB-GENE-130530-666
g_17857	22	37507314	37507526	0	1	--	--	--	--
g_2132	22	39080531	39102304	0	1	ENSDARG00000036546	pdxkb	pyridoxal (pyridoxine, vitamin B6) kinase b	Source:ZFIN;Acc:ZDB-GENE-030616-521
g_28718	22	39109875	39118251	0	1	ENSDARG00000056601	plekha3	pleckstrin homology domain containing, family A (phosphoinositide binding specific) member 3	Source:ZFIN;Acc:ZDB-GENE-040426-1252
g_29362	22	39121834	39125610	0	1	ENSDARG00000093255	si:dkey-229d11.3	si:dkey-229d11.3	Source:ZFIN;Acc:ZDB-GENE-091117-40
g_25715	22	39151730	39164696	0	1	--	--	--	--
g_2803	22	39171490	39172765	0	1	--	--	--	--
g_26840	22	39224181	39226541	0	1	--	--	--	--
g_16674	22	39244602	39258372	0	1	ENSDARG00000045200	dusp19b	dual specificity phosphatase 19b	Source:ZFIN;Acc:ZDB-GENE-040502-1
g_19826	22	39280781	39281998	0	1	ENSDARG00000044562	cycsb	cytochrome c, somatic b	Source:NCBI gene;Acc:415158
g_4742	22	39288881	39297427	0	1	ENSDARG00000063731	rbm45	RNA binding motif protein 45	Source:ZFIN;Acc:ZDB-GENE-070122-4
g_21026	22	39305792	39329133	0	1	ENSDARG00000015889	zc3h15	zinc finger CCCH-type containing 15	Source:NCBI gene;Acc:334307
g_9235	22	39425670	39425951	0	1	--	--	--	--
g_11235	22	39462322	39463380	0	1	--	--	--	--
g_34047	22	39480226	39480537	0	1	--	--	--	--
g_27103	22	39555854	39556303	0	1	--	--	--	--
g_33097	22	39573720	39574031	0	1	--	--	--	--
g_11397	22	39621996	39644979	0	1	--	--	--	--
g_14072	22	39628614	39628994	0	1	--	--	--	--
g_31918	22	39653882	39654184	0	1	--	--	--	--
g_13928	22	39655334	39658955	0	1	--	--	--	--
g_33964	22	39666774	39666992	0	1	--	--	--	--
g_21304	22	39666837	39667067	0	1	--	--	--	--
g_4232	22	39682430	39687785	0	1	ENSDARG00000078102	psda	pleckstrin and Sec7 domain containing a	Source:ZFIN;Acc:ZDB-GENE-090313-44
g_15787	22	39692035	39716770	0	1	ENSDARG00000038687	nfkb2	nuclear factor of kappa light polypeptide gene enhancer in B-cells 2 (p49/p100)	Source:ZFIN;Acc:ZDB-GENE-030131-6701
g_12800	23	7282792	7307154	0	1	ENSDARG00000076594	pcdh12	protocadherin 12	Source:ZFIN;Acc:ZDB-GENE-140106-126
g_34283	23	7308291	7308518	0	1	--	--	--	--
g_10371	23	7326632	7337890	0	1	ENSDARG00000088439	gm2a	GM2 ganglioside activator	Source:ZFIN;Acc:ZDB-GENE-050417-373
g_5609	23	7339009	7351684	0	1	ENSDARG00000021899	b4galt7	xylosylprotein beta 1,4-galactosyltransferase, polypeptide 7 (galactosyltransferase I)	Source:ZFIN;Acc:ZDB-GENE-040727-3
g_32660	23	7350745	7351605	0	1	--	--	--	--
g_6304	23	7426858	7444162	0	1	ENSDARG00000020417	emx3	empty spiracles homeobox 3	Source:ZFIN;Acc:ZDB-GENE-990415-53
g_18685	23	7444529	7444735	0	1	--	--	--	--
g_12407	23	7456858	7482908	0	1	ENSDARG00000111091	FO082779.1	coiled-coil domain containing 69	Source:NCBI gene;Acc:794166
g_15671	23	7471455	7471661	0	1	--	--	--	--
g_5826	23	7598076	7668680	0	1	ENSDARG00000061918	cplx2	complexin 2	Source:ZFIN;Acc:ZDB-GENE-081113-1
g_3587	23	7862697	7903500	0	1	--	--	--	--
g_6485	23	7961622	7976626	0	1	--	--	--	--
g_26024	23	7980758	7993295	0	1	--	--	--	--
g_417	23	7993984	8000277	0	1	ENSDARG00000098660	CU469526.1	thiosulfate sulfurtransferase like domain containing 2	Source:NCBI gene;Acc:100151606
g_11081	23	8002330	8007350	0	1	ENSDARG00000071906	sec24b	SEC24 homolog B, COPII coat complex component	Source:ZFIN;Acc:ZDB-GENE-030131-6565
g_7252	23	8052808	8053038	0	1	--	--	--	--
g_2246	23	8061589	8069556	0	1	ENSDARG00000089368	hopx	HOP homeobox	Source:NCBI gene;Acc:386589
g_31262	23	8079077	8097665	0	1	--	--	--	--
g_9343	23	8100555	8108445	0	1	ENSDARG00000071881	arl9	ADP-ribosylation factor-like 9	Source:ZFIN;Acc:ZDB-GENE-060825-210
g_21365	23	8109870	8111540	0	1	ENSDARG00000003827	snapc1b	small nuclear RNA activating complex, polypeptide 1b	Source:ZFIN;Acc:ZDB-GENE-040426-716
g_29636	23	8114809	8126245	0	1	ENSDARG00000014139	srp72	signal recognition particle 72	Source:ZFIN;Acc:ZDB-GENE-030131-5546
g_18088	23	8126823	8130804	0	1	ENSDARG00000104871	LEPROTL1	zgc:92045	Source:ZFIN;Acc:ZDB-GENE-040718-86
g_31751	23	8136361	8142149	0	1	--	--	--	--
g_10123	23	8164555	8195439	0	1	--	--	--	--
g_21471	23	8262658	8262936	0	1	--	--	--	--
g_27466	23	8380362	8380688	0	1	--	--	--	--
g_10607	23	17366292	17380837	1	0	--	--	--	--
g_4097	23	23533853	23539193	1	0	--	--	--	--
g_23514	23	24587637	24598369	1	0	ENSDARG00000057007	ctbp1	C-terminal binding protein 1	Source:ZFIN;Acc:ZDB-GENE-010130-1
g_28102	23	28400948	28413939	1	0	--	--	--	--
g_15727	23	28464564	28466532	1	0	--	--	--	--
g_1297	23	29512732	29589708	1	0	ENSDARG00000021352	gria1a	glutamate receptor, ionotropic, AMPA 1a	Source:ZFIN;Acc:ZDB-GENE-020125-1
g_12746	23	29685164	29693092	1	0	ENSDARG00000017565	itk	IL2 inducible T cell kinase	Source:ZFIN;Acc:ZDB-GENE-990415-261
g_18983	23	31771512	31776151	1	0	--	--	--	--
g_2531	23	33370851	33394731	1	0	ENSDARG00000076312	myot	myotilin	Source:ZFIN;Acc:ZDB-GENE-110411-129
g_19133	23	35269098	35299843	1	0	--	--	--	--
g_7196	23	43911258	43912703	0	1	--	--	--	--
g_33211	23	43922919	43923158	0	1	--	--	--	--
g_6065	23	44008798	44009049	0	1	--	--	--	--
g_9589	23	44080489	44080779	0	1	--	--	--	--
g_28695	23	44097695	44097949	0	1	--	--	--	--
g_10671	23	44112394	44113116	0	1	--	--	--	--
g_29351	23	44113762	44114004	0	1	--	--	--	--
g_14343	23	44137150	44137473	0	1	--	--	--	--
g_25653	23	44145358	44145612	0	1	--	--	--	--
g_24378	23	44167877	44168194	0	1	--	--	--	--
g_4169	23	44231015	44231449	0	1	--	--	--	--
g_15473	23	44244114	44244353	0	1	--	--	--	--
g_6408	23	44259354	44259656	0	1	--	--	--	--
g_7732	23	44299068	44299679	0	1	--	--	--	--
g_6694	23	44300261	44302840	0	1	ENSDARG00000079781	slitrk4	SLIT and NTRK-like family, member 4	Source:ZFIN;Acc:ZDB-GENE-140303-1
g_13854	23	44391090	44391386	0	1	--	--	--	--
g_10470	23	44403042	44403402	0	1	--	--	--	--
g_17444	23	44406326	44406649	0	1	--	--	--	--
g_34594	23	44475209	44475421	0	1	--	--	--	--
g_6739	23	44529693	44530403	0	1	--	--	--	--
g_17416	23	44533661	44533927	0	1	--	--	--	--
g_28610	23	44534116	44534766	0	1	--	--	--	--
g_31724	23	44612978	44613217	0	1	--	--	--	--
g_15531	24	550749	561068	1	0	--	--	--	--
g_21021	24	2295960	2296277	0	1	--	--	--	--
g_1562	24	2350175	2350540	0	1	--	--	--	--
g_22211	24	2371817	2372089	0	1	--	--	--	--
g_33943	24	2379396	2379668	0	1	--	--	--	--
g_31488	24	2436518	2436781	0	1	--	--	--	--
g_25292	24	2436629	2436916	0	1	--	--	--	--
g_7176	24	2437811	2438047	0	1	--	--	--	--
g_32902	24	2450347	2450679	0	1	--	--	--	--
g_12012	24	2557100	2566986	0	1	--	--	--	--
g_24514	24	2575678	2577766	0	1	--	--	--	--
g_33640	24	2610694	2610924	0	1	--	--	--	--
g_25259	24	2623152	2623418	0	1	--	--	--	--
g_20746	24	2699073	2700845	0	1	--	--	--	--
g_29059	24	2729201	2733063	0	1	--	--	--	--
g_10376	24	2736457	2748951	0	1	--	--	--	--
g_21273	24	2748977	2750095	0	1	--	--	--	--
g_5645	24	2755015	2797636	0	1	ENSDARG00000099547	nbeal1	neurobeachin-like 1	Source:ZFIN;Acc:ZDB-GENE-130530-544
g_29669	24	2798643	2799098	0	1	--	--	--	--
g_4404	24	2800951	2805889	0	1	--	--	--	--
g_7229	24	2808393	2819239	0	1	ENSDARG00000056410	fdx1	ferredoxin 1	Source:ZFIN;Acc:ZDB-GENE-071015-2
g_34821	24	2822742	2823199	0	1	--	--	--	--
g_2059	24	2823093	2824514	0	1	--	--	--	--
g_30732	24	2874129	2881365	0	1	--	--	--	--
g_10010	24	2902278	2902613	0	1	ENSDARG00000042947	mstna	myostatin a	Source:ZFIN;Acc:ZDB-GENE-050208-735
g_1754	24	2905029	2905939	0	1	--	--	--	--
g_33145	24	2908319	2908732	0	1	--	--	--	--
g_16669	24	2912568	2931017	0	1	ENSDARG00000006266	stat1a	signal transducer and activator of transcription 1a	Source:ZFIN;Acc:ZDB-GENE-980526-499
g_20346	24	2946285	2959651	0	1	ENSDARG00000076371	SHROOM2	shroom family member 2b	Source:NCBI gene;Acc:556551
g_24259	24	2964905	2965252	0	1	--	--	--	--
g_3816	24	2966427	2967134	0	1	--	--	--	--
g_9059	24	2970589	2977289	0	1	ENSDARG00000044267	sumo1	small ubiquitin like modifier 1	Source:NCBI gene;Acc:406438
g_15882	24	2979793	2992580	0	1	ENSDARG00000062884	map3k2	mitogen-activated protein kinase kinase kinase 2	Source:ZFIN;Acc:ZDB-GENE-120215-96
g_3335	24	2999753	3025474	0	1	ENSDARG00000073764	si:ch211-113j14.1	si:ch211-113j14.1	Source:ZFIN;Acc:ZDB-GENE-120215-110
g_25208	24	3055890	3058435	0	1	ENSDARG00000034685	tmem198b	transmembrane protein 198b	Source:NCBI gene;Acc:564608
g_17766	24	3061199	3071644	0	1	ENSDARG00000005221	desmb	desmin b	Source:ZFIN;Acc:ZDB-GENE-061027-102
g_18070	24	3078594	3094001	0	1	ENSDARG00000022599	dnpep	aspartyl aminopeptidase	Source:ZFIN;Acc:ZDB-GENE-040426-852
g_11086	24	3095975	3122884	0	1	ENSDARG00000077047	ptprnb	protein tyrosine phosphatase receptor type Nb	Source:ZFIN;Acc:ZDB-GENE-100505-1
g_4267	24	3175188	3181211	0	1	--	--	--	--
g_15078	24	4703984	4711813	1	0	--	--	--	--
g_24421	24	5136112	5140543	1	0	--	--	--	--
g_27996	24	7702781	7705425	1	0	ENSDARG00000041339	zgc:92380	zgc:92380	Source:ZFIN;Acc:ZDB-GENE-040801-221
g_6884	24	9050866	9062562	1	0	--	--	--	--
g_16274	24	10017378	10022504	1	0	ENSDARG00000007244	acp2	acid phosphatase 2, lysosomal	Source:ZFIN;Acc:ZDB-GENE-050306-40

### Sheet: Table S9
Toloza-Villalobos et al.(2015) Paralog Designation	ENSEMBL Reference Gene ID	Reference Gene Name	Reference Organism	Query Organism	Query Gene ID	Query Gene Name	Query Chromosome/ Scaffold ID	Start BP	End BP
arntl1a	ENSDARG00000006791	arntl1a	D. rerio	C. aceratus	m-Ice_Fa_000301F-sg-0.89	m-Ice_Fa_000301F-sg-0.89	LG7	4307270	4349061
arntl1b	ENSDARG00000035732	arntl1b	D. rerio	C. aceratus	--	--	--	--	--
arntl2	ENSDARG00000041381	arntl2	D. rerio	C. aceratus	sm-Ice_Fa_000337F-pg-0.52	sm-Ice_Fa_000337F-pg-0.52	LG6	22473995	22482800
clocka	ENSDARG00000011703	clocka	D. rerio	C. aceratus	m-Ice_Fa_000015F-sg-1.78	m-Ice_Fa_000015F-sg-1.78	LG1	22455390	22470553
clockb	ENSDARG00000003631	clockb	D. rerio	C. aceratus	--	--	--	--	--
cry1a	ENSDARG00000045768	cry1a	D. rerio	C. aceratus	m-Ice_Fa_000025F-sg-3.79	m-Ice_Fa_000025F-sg-3.79	LG23	11628243	11640212
cry1b	ENSDARG00000011583	cry1b	D. rerio	C. aceratus	--	--	--	--	--
cry2	ENSDARG00000102403	cry2	D. rerio	C. aceratus	--	--	--	--	--
cry3a	ENSDARG00000069074	cry3a	D. rerio	C. aceratus	m-Ice_Fa_000125F-sg-1.106	m-Ice_Fa_000125F-sg-1.106	LG7	32482294	32495323
cry3b	ENSDARG00000091131	cry3b	D. rerio	C. aceratus	--	--	--	--	--
cry4	ENSDARG00000011890	cry4	D. rerio	C. aceratus	--	--	--	--	--
npas2	ENSDARG00000016536	npas2	D. rerio	C. aceratus	m-Ice_Fa_000386F-sg-0.72	m-Ice_Fa_000386F-sg-0.72	LG14	13454928	13472911
per1a	ENSDARG00000056885	per1a	D. rerio	C. aceratus	--	--	--	--	--
per1b	ENSDARG00000012499	per1b	D. rerio	C. aceratus	m-Ice_Fa_000086F-sg-1.152	m-Ice_Fa_000086F-sg-1.152	LG18	6664043	6671959
per2a	ENSGACG00000005662	--	G. aculeatus	C. aceratus	--	--	--	--	--
per2b	ENSDARG00000034503	per2	D. rerio	C. aceratus	m-Ice_Fa_000019F-sg-3.89	m-Ice_Fa_000019F-sg-3.89	LG17	18501772	18511433
per3	ENSDARG00000010519	per3	D. rerio	C. aceratus	--	--	--	--	--
timeless	ENSDARG00000078497	timeless	D. rerio	C. aceratus	m-Ice_Fa_000119F-sg-1.185	m-Ice_Fa_000119F-sg-1.185	LG5	18978075	18987033
arntl1a	ENSDARG00000006791	arntl1a	D. rerio	C. esox	g_2698	arntl1a	1	1282331	1299633
arntl1b	ENSDARG00000035732	arntl1b	D. rerio	C. esox	--	--	--	--	--
arntl2	ENSDARG00000041381	arntl2	D. rerio	C. esox	g_16275	arntl2	2	24489452	24502506
clocka	ENSDARG00000011703	clocka	D. rerio	C. esox	g_10007	clocka	9	32140187	32155155
clockb	ENSDARG00000003631	clockb	D. rerio	C. esox	g_14417	clockb	5	23950630	23968693
cry1a	ENSDARG00000045768	cry1a	D. rerio	C. esox	g_26998	cry1a	17	13032491	13044156
cry1b	ENSDARG00000011583	cry1b	D. rerio	C. esox	--	--	--	--	--
cry2	ENSDARG00000102403	cry2	D. rerio	C. esox	--	--	--	--	--
cry3a	ENSDARG00000069074	cry3a	D. rerio	C. esox	g_30372	cry3a	1	34253287	34265566
cry3b	ENSDARG00000091131	cry3b	D. rerio	C. esox	--	--	--	--	--
cry4	ENSDARG00000011890	cry4	D. rerio	C. esox	--	--	--	--	--
npas2	ENSDARG00000016536	npas2	D. rerio	C. esox	g_5887	npas2	11	24052193	24068632
per1a	ENSDARG00000056885	per1a	D. rerio	C. esox	--	--	--	--	--
per1b	ENSDARG00000012499	per1b	D. rerio	C. esox	g_23830	per1b	14	9440563	9447945
per2a	ENSGACG00000005662	--	G. aculeatus	C. esox	--	--	--	--	--
per2b	ENSDARG00000034503	per2	D. rerio	C. esox	g_19223	per2	6	23356285	23360736
per3	ENSDARG00000010519	per3	D. rerio	C. esox	--	--	--	--	--
timeless	ENSDARG00000078497	timeless	D. rerio	C. esox	g_20991	timeless	20	21728208	21736859
arntl1a	ENSDARG00000006791	arntl1a	D. rerio	C. gobio	ENSCGOG00000002164	arntl1a	6	178719	193902
arntl1b	ENSDARG00000035732	arntl1b	D. rerio	C. gobio	--	--	--	--	--
arntl2	ENSDARG00000041381	arntl2	D. rerio	C. gobio	ENSCGOG00000003709	arntl2	6	12699200	12708122
clocka	ENSDARG00000011703	clocka	D. rerio	C. gobio	ENSCGOG00000023370	clocka	4	20719278	20740170
clockb	ENSDARG00000003631	clockb	D. rerio	C. gobio	ENSCGOG00000017276	clockb	1	11290369	11306238
cry1a	ENSDARG00000045768	cry1a	D. rerio	C. gobio	--	--	--	--	--
cry1b	ENSDARG00000011583	cry1b	D. rerio	C. gobio	ENSCGOG00000002706	cry1b	6	9684001	9693869
cry2	ENSDARG00000102403	cry2	D. rerio	C. gobio	ENSCGOG00000003563	cry2	6	722092	741833
cry3a	ENSDARG00000069074	cry3a	D. rerio	C. gobio	--	--	--	--	--
cry3b	ENSDARG00000091131	cry3b	D. rerio	C. gobio	--	--	--	--	--
cry4	ENSDARG00000011890	cry4	D. rerio	C. gobio	--	--	--	--	--
npas2	ENSDARG00000016536	npas2	D. rerio	C. gobio	ENSCGOG00000024300	npas2	14	9973715	9990116
per1a	ENSDARG00000056885	per1a	D. rerio	C. gobio	--	--	--	--	--
per1b	ENSDARG00000012499	per1b	D. rerio	C. gobio	ENSCGOG00000009956	per1b	18	10003230	10010843
per2a	ENSGACG00000005662	--	G. aculeatus	C. gobio	--	--	--	--	--
per2b	ENSDARG00000034503	per2	D. rerio	C. gobio	ENSCGOG00000004526	per2	17	11412119	11419052
per3	ENSDARG00000010519	per3	D. rerio	C. gobio	--	--	--	--	--
timeless	ENSDARG00000078497	timeless	D. rerio	C. gobio	ENSCGOG00000023667	timeless	5	19622333	19634488
arntl1a	ENSDARG00000006791	arntl1a	D. rerio	C. gunnari	g_9415	arntl1a	1	1317419	1360204
arntl1b	ENSDARG00000035732	arntl1b	D. rerio	C. gunnari	--	--	--	--	--
arntl2	ENSDARG00000041381	arntl2	D. rerio	C. gunnari	g_11216	arntl2	2	24902726	24924707
clocka	ENSDARG00000011703	clocka	D. rerio	C. gunnari	g_1342	clocka	9	33269855	33286000
clockb	ENSDARG00000003631	clockb	D. rerio	C. gunnari	g_23763	clockb	5	23277058	23285375
cry1a	ENSDARG00000045768	cry1a	D. rerio	C. gunnari	g_18621	cry1a	17	12775680	12786293
cry1b	ENSDARG00000011583	cry1b	D. rerio	C. gunnari	--	--	--	--	--
cry2	ENSDARG00000102403	cry2	D. rerio	C. gunnari	--	--	--	--	--
cry3a	ENSDARG00000069074	cry3a	D. rerio	C. gunnari	g_15202	cry3a	1	35649709	35662126
cry3b	ENSDARG00000091131	cry3b	D. rerio	C. gunnari	--	--	--	--	--
cry4	ENSDARG00000011890	cry4	D. rerio	C. gunnari	--	--	--	--	--
npas2	ENSDARG00000016536	npas2	D. rerio	C. gunnari	g_18403	npas2	11	24542649	24559267
per1a	ENSDARG00000056885	per1a	D. rerio	C. gunnari	--	--	--	--	--
per1b	ENSDARG00000012499	per1b	D. rerio	C. gunnari	g_27020	per1b	14	10480528	10484358
per2a	ENSGACG00000005662	--	G. aculeatus	C. gunnari	--	--	--	--	--
per2b	ENSDARG00000034503	per2	D. rerio	C. gunnari	g_12721	per2	6	24225722	24238656
per3	ENSDARG00000010519	per3	D. rerio	C. gunnari	--	--	--	--	--
timeless	ENSDARG00000078497	timeless	D. rerio	C. gunnari	g_21294	timeless	20	21722658	21731056
arntl1a	ENSDARG00000006791	arntl1a	D. rerio	E. maclovinus	g_6280	arntl1a	2	27338245	27354475
arntl1b	ENSDARG00000035732	arntl1b	D. rerio	E. maclovinus	--	--	--	--	--
arntl2	ENSDARG00000041381	arntl2	D. rerio	E. maclovinus	g_21377	arntl2	2	15614049	15623625
clocka	ENSDARG00000011703	clocka	D. rerio	E. maclovinus	g_18734	clocka	9	19631405	19638308
clockb	ENSDARG00000003631	clockb	D. rerio	E. maclovinus	g_12110	clockb	5	12490075	12500327
cry1a	ENSDARG00000045768	cry1a	D. rerio	E. maclovinus	g_17642	cry1a	17	7259486	7268552
cry1b	ENSDARG00000011583	cry1b	D. rerio	E. maclovinus	g_20133	cry1b	2	18446934	18453690
cry2	ENSDARG00000102403	cry2	D. rerio	E. maclovinus	g_7477	cry2	2	28224870	28235119
cry3a	ENSDARG00000069074	cry3a	D. rerio	E. maclovinus	g_26658	cry3a	1	22422129	22442931
cry3b	ENSDARG00000091131	cry3b	D. rerio	E. maclovinus	--	--	--	--	--
cry4	ENSDARG00000011890	cry4	D. rerio	E. maclovinus	--	--	--	--	--
npas2	ENSDARG00000016536	npas2	D. rerio	E. maclovinus	g_63	npas2	11	22420859	22435988
per1a	ENSDARG00000056885	per1a	D. rerio	E. maclovinus	--	--	--	--	--
per1b	ENSDARG00000012499	per1b	D. rerio	E. maclovinus	g_21188	per1b	14	4704403	4711340
per2a	ENSGACG00000005662	--	G. aculeatus	E. maclovinus	g_19643	--	18	3677975	3695667
per2b	ENSDARG00000034503	per2	D. rerio	E. maclovinus	g_5668	per2	6	14503797	14515877
per3	ENSDARG00000010519	per3	D. rerio	E. maclovinus	g_7962	per3	20	20460270	20472973
timeless	ENSDARG00000078497	timeless	D. rerio	E. maclovinus	g_20162	timeless	20	13566710	13572894
arntl1a	ENSDARG00000006791	arntl1a	D. rerio	G. acuticeps	arntl1a	arntl1a	NW_022990513.1	1145624	1181253
arntl1b	ENSDARG00000035732	arntl1b	D. rerio	G. acuticeps	--	--	--	--	--
arntl2	ENSDARG00000041381	arntl2	D. rerio	G. acuticeps	arntl2	arntl2	NW_022990047.1	2562662	2584698
clocka	ENSDARG00000011703	clocka	D. rerio	G. acuticeps	clocka	clocka	NW_022990673.1	2268897	2293700
clockb	ENSDARG00000003631	clockb	D. rerio	G. acuticeps	clockb	clockb	NW_022992126.1	3953647	3974698
cry1a	ENSDARG00000045768	cry1a	D. rerio	G. acuticeps	LOC117552441	LOC117552441	NW_022990459.1	1644839	1662212
cry1b	ENSDARG00000011583	cry1b	D. rerio	G. acuticeps	--	--	--	--	--
cry2	ENSDARG00000102403	cry2	D. rerio	G. acuticeps	--	--	--	--	--
cry3a	ENSDARG00000069074	cry3a	D. rerio	G. acuticeps	LOC117539942	LOC117539942	NW_022992238.1	35874	62030
cry3b	ENSDARG00000091131	cry3b	D. rerio	G. acuticeps	--	--	--	--	--
cry4	ENSDARG00000011890	cry4	D. rerio	G. acuticeps	--	--	--	--	--
npas2	ENSDARG00000016536	npas2	D. rerio	G. acuticeps	npas2	npas2	NW_022992150.1	2514292	2591247
per1a	ENSDARG00000056885	per1a	D. rerio	G. acuticeps	--	--	--	--	--
per1b	ENSDARG00000012499	per1b	D. rerio	G. acuticeps	per1b	per1b	NW_022990484.1	2327652	2340512
per2a	ENSGACG00000005662	--	G. aculeatus	G. acuticeps	--	--	--	--	--
per2b	ENSDARG00000034503	per2	D. rerio	G. acuticeps	per2	per2	NW_022990940.1	1037198	1054211
per3	ENSDARG00000010519	per3	D. rerio	G. acuticeps	--	--	--	--	--
timeless	ENSDARG00000078497	timeless	D. rerio	G. acuticeps	timeless	timeless	NW_022991632.1	291926	301561
arntl1a	ENSDARG00000006791	arntl1a	D. rerio	P. georgianus	arntl1a	arntl1a	NC_047509.1	43969222	44019288
arntl1b	ENSDARG00000035732	arntl1b	D. rerio	P. georgianus	--	--	--	--	--
arntl2	ENSDARG00000041381	arntl2	D. rerio	P. georgianus	arntl2	arntl2	NC_047508.1	23596773	23614438
clocka	ENSDARG00000011703	clocka	D. rerio	P. georgianus	clocka	clocka	NC_047506.1	11199847	11250646
clockb	ENSDARG00000003631	clockb	D. rerio	P. georgianus	clockb	clockb	NC_047503.1	28068658	28088802
cry1a	ENSDARG00000045768	cry1a	D. rerio	P. georgianus	LOC117439113	LOC117439113	NC_047525.1	12906072	12918711
cry1b	ENSDARG00000011583	cry1b	D. rerio	P. georgianus	--	--	--	--	--
cry2	ENSDARG00000102403	cry2	D. rerio	P. georgianus	--	--	--	--	--
cry3a	ENSDARG00000069074	cry3a	D. rerio	P. georgianus	LOC117449633	LOC117449633	NC_047509.1	8479043	8495135
cry3b	ENSDARG00000091131	cry3b	D. rerio	P. georgianus	--	--	--	--	--
cry4	ENSDARG00000011890	cry4	D. rerio	P. georgianus	--	--	--	--	--
npas2	ENSDARG00000016536	npas2	D. rerio	P. georgianus	npas2	npas2	NC_047516.1	24324691	24393164
per1a	ENSDARG00000056885	per1a	D. rerio	P. georgianus	--	--	--	--	--
per1b	ENSDARG00000012499	per1b	D. rerio	P. georgianus	per1b	per1b	NC_047520.1	8555104	8568745
per2a	ENSGACG00000005662	--	G. aculeatus	P. georgianus	--	--	--	--	--
per2b	ENSDARG00000034503	per2	D. rerio	P. georgianus	per2	per2	NC_047519.1	25195993	25215105
per3	ENSDARG00000010519	per3	D. rerio	P. georgianus	--	--	--	--	--
timeless	ENSDARG00000078497	timeless	D. rerio	P. georgianus	timeless	timeless	NC_047507.1	23299203	23309516
arntl1a	ENSDARG00000006791	arntl1a	D. rerio	T. bernacchii	arntl1a	arntl1a	NW_022987625.1	2712868	2752053
arntl1b	ENSDARG00000035732	arntl1b	D. rerio	T. bernacchii	--	--	--	--	--
arntl2	ENSDARG00000041381	arntl2	D. rerio	T. bernacchii	arntl2	arntl2	NW_022987714.1	6954679	6966763
clocka	ENSDARG00000011703	clocka	D. rerio	T. bernacchii	clocka	clocka	NW_022987739.1	7726690	7750041
clockb	ENSDARG00000003631	clockb	D. rerio	T. bernacchii	LOC117481678	LOC117481678	NW_022987593.1	868992	889381
cry1a	ENSDARG00000045768	cry1a	D. rerio	T. bernacchii	LOC117484909	LOC117484909	NW_022987641.1	6183730	6195358
cry1b	ENSDARG00000011583	cry1b	D. rerio	T. bernacchii	cry1b	cry1b	NW_022987714.1	10381946	10392368
cry2	ENSDARG00000102403	cry2	D. rerio	T. bernacchii	--	--	--	--	--
cry3a	ENSDARG00000069074	cry3a	D. rerio	T. bernacchii	LOC117483464	LOC117483464	NW_022987609.1	3612131	3629947
cry3b	ENSDARG00000091131	cry3b	D. rerio	T. bernacchii	--	--	--	--	--
cry4	ENSDARG00000011890	cry4	D. rerio	T. bernacchii	--	--	--	--	--
npas2	ENSDARG00000016536	npas2	D. rerio	T. bernacchii	npas2	npas2	NW_022987513.1	8628694	8680471
per1a	ENSDARG00000056885	per1a	D. rerio	T. bernacchii	--	--	--	--	--
per1b	ENSDARG00000012499	per1b	D. rerio	T. bernacchii	per1b	per1b	NW_022987686.1	939400	952469
per2a	ENSGACG00000005662	--	G. aculeatus	T. bernacchii	--	--	--	--	--
per2b	ENSDARG00000034503	per2	D. rerio	T. bernacchii	per2	per2	NW_022987689.1	3955346	3968580
per3	ENSDARG00000010519	per3	D. rerio	T. bernacchii	--	--	--	--	--
timeless	ENSDARG00000078497	timeless	D. rerio	T. bernacchii	timeless	timeless	NW_022987698.1	6589432	6598634
